# A normalization strategy for extreme proteome regulation reveals distinct targets of eIF4A1/2 and their inhibitor silvestrol

**DOI:** 10.64898/2026.11.16.767045

**Authors:** Toman Borteçen, Luca Gaessler, Robert Kalis, Elena Markeviciute, Johannes Zuber, Azmal Syed Ali, Jeroen Krijgsveld

## Abstract

Cells rapidly adjust protein synthesis in response to stress, signalling and drugs, often converging on the cell’s translation machinery affecting the synthesis of multiple proteins simultaneously. Nascent proteome analysis, combining pulsed SILAC labelling with enrichment of newly synthesized proteins (NSPs), can measure these changes proteome-wide. However, quantitative proteomics relies on normalization methods that assume most proteins remain unchanged. When protein synthesis shifts globally, this assumption fails: normalization then erases the biological effect, whereas omitting it leads to misinterpretation of data. Since no approach has so far reliably preserved global changes in protein synthesis, we developed labelled protein ratio (LPR) normalization, which uses the ratio of newly synthesized to pre-existing protein in the global proteome as an internal scaling factor. Two SILAC benchmarks showed that this factor is accurate down to a few percent of labelled protein and recovers defined global differences, whereas twelve established normalization methods did not. Applied to cycloheximide treatment, LPR normalization revealed a 57% decrease in synthesis, which median normalization reported as balanced up- and down-regulation with spurious increases in multiple proteins. After depletion of the core translation initiation factor eIF4A1, LPR normalization uncovered a broad translational repression that median normalization largely masked, while eIF4A inhibition with silvestrol showed a divergent pattern, suggesting secondary effects. LPR normalization thus provides a general strategy for quantifying global changes in protein synthesis.

## Supplementary Tables 1-4 for "A normalization strategy for extreme proteome regulation reveals distinct targets of eIF4A1/2 and their inhibitor silvestrol" (part 1 of 3)

### Sheet: Final
Supplementary Tables 1-4. Protein abundances and fold changes
Sheet	Description	Proteins
Supplementary Table 1	SILAC dilution benchmark (Q Exactive HF).	7726
Supplementary Table 2A	pSILAC/AHA mixing benchmark (Orbitrap Fusion), global proteome.	5360
Supplementary Table 2B	Same as above, after NSP enrichment.	6640
Supplementary Table 3A	Cycloheximide, global proteome before enrichment (unmixed lysates).	8151
Supplementary Table 3B	Cycloheximide, NSP-enriched samples (H-labelled DMSO and M-labelled CHX lysates mixed 1:1).	9333
Supplementary Table 3C	Cycloheximide, global proteome (label-free, summed SILAC channels).	6466
Supplementary Table 3D	Cycloheximide 0.1 ug/mL vs DMSO.	4539
Supplementary Table 4	eIF4A1 or eIF4A2 knockout (48 h) and 3 nM silvestrol.	5917

### Sheet: Supplementary Table 1
Protein.Ids	Genes	33.3%_L_R1	33.3%_L_R2	33.3%_M_R1	33.3%_M_R2	33.3%_H_R1	33.3%_H_R2	16.7%_L_R1	16.7%_L_R2	16.7%_M_R1	16.7%_M_R2	16.7%_H_R1	16.7%_H_R2	8.3%_L_R1	8.3%_L_R2	8.3%_M_R1	8.3%_M_R2	8.3%_H_R1	8.3%_H_R2	4.2%_L_R1	4.2%_M_R1	4.2%_H_R1	2.1%_L_R1	2.1%_L_R2	2.1%_M_R1	2.1%_M_R2	2.1%_H_R1	2.1%_H_R2	1%_L_R1	1%_L_R2	1%_M_R2	1%_H_R1	1%_H_R2	light-only_L_R1	light-only_L_R2
A0A075B6J2	IGLV2-33					18.3879	18.4133					20.935	20.7569					21.0264	20.8397			21.4284					21.2719	21.2974					21.3347
A0A0B4J2D5;P0DPI2	GATD3A;GATD3B	21.6932	21.5684	19.7222	19.6165	21.4967	21.3631	24.327	24.2182	20.7186	20.7975	20.4589	20.7795	24.3748	24.279			18.1785		25.0058			24.7223	24.7068					25.0556	24.843				24.492	24.428
A0A0B4J2F0	PIGBOS1																							19.8577					19.615	19.8385				18.9497	19.1799
A0A0B4J2F2;P57059	SIK1;SIK1B													15.6957						16.7082										16.3631				15.5704
A0A1B0GTU1	ZC3H11B			18.8623			18.4291			19.2449		19.3319	19.2898
A0AV96	RBM47	19.8274	20.0303	19.566	19.9803	20.4404	20.126	22.9959	22.9196	19.4365	19.8909	20.137	18.669	23.1725	23.0051					24.0433			23.5553	23.6766					23.65	23.6886				23.2398	23.236
A0AVT1	UBA6	16.4285	15.7311	17.9632	16.9755	18.3956	18.6895	21.6801	21.3765	16.2649				21.7288	21.6869					22.9467			22.6779	22.7165					22.7049	22.7365				22.3627	22.3802
A0FGR8	ESYT2	22.0921	21.879	22.0837	21.6344	22.0506	21.9791	24.698	24.6626	21.3193	21.1335	21.5412	22.0287	24.7517	24.7095	18.0723	18.6634	17.9165	18.527	25.7338			25.4357	25.5463					25.3585	25.4559				24.8607	24.9502
A0JLT2	MED19	18.3948	18.5466	17.3976	17.4873	18.2567	17.2763	20.5086	20.5542				17.2542	20.6827	20.6859					21.17			20.8578	20.9593					21.1614	21.2003				20.8303	20.8205
A0MZ66	SHTN1	19.5784	19.1056	20.2616	19.0969	19.9836	19.9529	23.276	23.051	18.3935	18.0917	19.8862	19.8856	23.1428	23.1697				14.9971	24.0227			23.6876	24.1459					23.6871	24.2599				23.4985	23.3168
A0PJW6	TMEM223	17.7446	18.0693	17.6166	15.8359	15.5324	15.3715	19.8284	20.2057			16.1615		19.9639	20.0518					22.2425			20.4931	21.8752					20.3434	21.7819				20.4949	20.5976
A0PJZ3	GXYLT2							15.511	14.9391					15.4777	15.5165					16.6426			15.9041	16.1462					16.059					16.0136	15.8564
A1A5D9	BICDL2										16.8977
A1L0T0	ILVBL	21.2817	21.4274	21.2127	20.8999	21.0475	20.8194	23.7113	23.5828	20.8739	20.2946	20.0953	20.5324	23.9038	23.7868	18.1553	17.1841	19.3196	17.2831	24.921			24.7155	24.7428					24.6239	24.6594				24.6105	24.0463
A1L390	PLEKHG3		14.0523					17.1166	18.1601					18.2797	18.9281					20.2875			20.7871	20.8901					19.9543	20.2289				20.2055	19.6691
A1L429;A6NDE8;A6NER3;O76087;P0CL80;P0CL81;P0CL82;P0DSO3;P0DTW1;Q13069;Q13070;Q4V321;Q4V326	GAGE1;GAGE12B;GAGE12F;GAGE12G;GAGE12H;GAGE12I;GAGE12J;GAGE13;GAGE2E;GAGE4;GAGE5;GAGE6;GAGE7							21.912	21.7953						21.1154					22.4316			21.8644	21.4727					22.055	22.0904				21.9383
A1L4K1	FSD2		16.1623											18.217
A1X283	SH3PXD2B	16.4699	16.3722	18.5486	18.4783		17.6684	20.6315	19.8402					20.9711	20.9069					22.0905			21.9521	22.3753					22.3368	21.9111				21.2816	21.1423
A1X283;Q5TCZ1	SH3PXD2A;SH3PXD2B	17.2564	17.1072	17.4545	17.3486	17.3714	17.0911	19.7095	19.5198	18.2366	17.8017	17.992	17.8731	19.8684	19.5231			17.0656		20.692			20.4312	20.4511					20.319	20.3324				19.8827	19.837
A2PYH4	HFM1											19.6992	19.5335					19.4758	19.316								19.1464	19.1474
A2RRP1	NBAS	15.3916	17.4075	15.666	16.3193		15.3668	20.1985	20.2623			15.2931	15.5191	20.4109	20.0912					21.4312			20.8903	21.4863					20.0864	20.9422				19.9064	20.5375
A2RTX5;P26639	TARS1;TARS3	20.8604	20.6094	23.2007	22.8037	22.8606	23.0968	25.2621	25.0577	23.582	23.478	23.6451	23.5138	25.3881	25.1779	22.2966	22.1535	22.2909	22.2177	26.0748	19.3704	22.1845	25.9577	25.8512	18.1948	18.264	21.0685	18.4167	25.7662	25.7549				25.4615	25.4267
A2RU67	FAM234B							16.2761						16.1241	16.2884									17.0119					16.9471	16.8196				16.6091	16.7536
A2VDF0	FUOM						13.1542		17.2579											17.8167			17.9809						17.652	18.1918
A2VDJ0	TMEM131L												18.8261							14.5855		19.6561	14.3632							14.0722				13.6446	12.4469
A3KMH1	VWA8	21.3072	21.02	20.2765	20.4357	19.7037	20.9276	24.2004	24.2673	18.6853	18.4197	19.6713	19.5019	24.354	24.2338			16.7049	16.8564	25.4074			24.8606	25.1536					24.952	25.0238				24.5071	24.4943
A3KN83	SBNO1	19.0767	19.1205	18.8956	19.2483	19.7697	19.2428	22.2745	21.8267			18.4916		22.5876	22.4657					22.8635			23.2444	23.2426					23.1294	23.191				22.7133	22.727
A4D1E9	GTPBP10	19.2073	18.7166	19.2917	18.4293	19.7182	19.8888	22.9454	22.4882	18.4315	18.2913	19.1859	18.926	22.6071	22.5162		15.814	17.6293	15.8743	23.8803			23.4315	23.5028					23.4484	23.4857				22.6782	22.7663
A4D1P6	WDR91							17.5216	16.8935					17.6458	17.3665					18.6731			18.3469	18.5009					18.5149	18.7906				16.6158	17.1064
A4FU01	MTMR11	20.807	20.8802			20.5477	20.5342	23.2489	23.1287					23.4507	23.2485					24.3404			23.9198	23.8949					23.7932	23.7743				23.4703	23.4727
A5A3E0	POTEF	17.4918	17.32			17.6638	17.4942				22.5543	18.9891					21.3251				22.1542					23.8808							20.4646
A5A3E0;P60709;P63261	ACTB;ACTG1;POTEF	26.3974	26.097	19.3237	19.1263	19.1829	19.054	28.6072	28.4907	26.6031	26.5221	26.6516	26.5395	28.653	28.5381	25.3962	25.1961	25.3928	25.2145	29.3434	24.9153	25.0567	29.0268	29.0973	23.4434	23.491	23.4547	23.6059	29.0337	29.1057	22.3696	20.4981	22.3809	28.7261	28.7534
A5A3E0;P60709;P63261;P68133	ACTA1;ACTB;ACTG1;POTEF	29.1822	29.1619	25.0074	24.8832	24.9552	24.9559	31.3297	31.3146	28.4248	25.5034	28.4485	28.5109	31.4895	31.4454	28.1728	27.2658	28.2215	28.1813	32.1994	27.8444	27.8989	31.883	31.8494	26.4279	26.3936	25.4124	26.3348	31.8356	30.8454	25.4572		24.3185	31.6617	31.6408
A5A3E0;P60709;P63261;P68133;Q562R1	ACTA1;ACTB;ACTBL2;ACTG1;POTEF	27.1682	27.026	22.9192	22.4556	22.9074	22.5052	29.3141	29.1714	24.695	22.7959	24.7315	22.7904	29.6353	29.0669	26.2523	21.7784	24.0637	21.8308	30.2018	23.3154	25.8291	29.7017	29.8182			24.2052	24.2606	29.7865	29.8214			22.9164	29.6799	24.6
A5D8V6	VPS37C							16.0412	14.9248					15.6011	15.2684					16.6404			16.2473	16.2943					16.3848	16.705				16.4581	16.8677
A5PLL7	PEDS1	15.9683	14.638	15.5856	14.6453	17.5716	17.2813	18.9614	18.8085	15.834				19.1185	18.618					19.1086			19.4151	18.6088					20.7608	19.6107				19.1547	19.1984
A5PLN9	TRAPPC13																			18.3365									17.7504
A5YKK6	CNOT1	22.5126	22.2534	22.6331	22.6919	22.747	22.3833	25.133	25.0954	22.3119	21.9242	22.6047	22.0696	25.3988	25.1988	18.1317	19.1382	17.9835	18.4024	26.1717			25.898	25.9454					25.8377	25.7909				25.495	25.4345
A6H8Y1	BDP1					16.8371								14.9309								17.8735	15.2964
A6NCE7;Q9GZQ8	MAP1LC3B;MAP1LC3B2	18.9001	18.5736	18.8953	18.544	19.0455	18.7421	21.0281	20.863	18.4307	18.776	19.5619	19.2319	21.31	21.1157	17.407	17.6703	17.8287	18.1751	21.977			21.6518	21.633					21.6879	21.6613				21.3093	21.3512
A6ND36	FAM83G							15.7602	15.7914					15.7113	15.6725					17.0275			16.7318	16.767					16.6891	17.0903				15.7642	16.1279
A6NDG6	PGP	21.3177	20.1508	21.6939	21.6633	22.3863	22.414	24.0876	23.9229	21.665	21.354	22.5049	22.789	24.2916	24.0729	18.2937	18.0996	20.2887	19.8017	24.9247			24.6158	24.6976					24.7263	24.7305				24.394	24.3676
A6NDU8	C5orf51	16.6624	16.0577	17.4249	16.4781	17.7811	16.3558	19.1305	19.3544	17.1534		17.615	16.8275	19.7854	19.5654			16.2883	15.949	20.2694			20.0121	20.4891					20.3879	20.4986				19.6	19.7274
A6NED2	RCCD1																			18.5337				18.6666
A6NGC4	TLCD2																							16.2169
A6NGU5;P19440;P36268	GGT1;GGT2;GGT3P							15.3145							15.0571								15.5241	15.1877						15.6901				14.7408
A6NHL2	TUBAL3	18.3159	18.0492	18.7212	18.4482	18.7137	18.6702	20.2913	20.3685	19.0594	18.8191	18.926	18.991	20.2759	20.2718		17.4059	17.7417	17.8477	20.5028			20.2321	20.2806					20.5347	20.4948				20.1548	20.1858
A6NHL2;P68366;Q9BQE3	TUBA1C;TUBA4A;TUBAL3	23.9385	23.875	24.4202	24.3546	23.187	23.1989	25.9359	25.8503	24.53	24.5278	24.6029	24.5383	26.0076	25.9209	23.2554	23.2645	23.4247	23.4244	26.5797	22.0016	22.8603	26.3052	26.359		20.7432	18.9415	20.1659	26.305	26.373				26.1286	26.0705
A6NHQ2	FBLL1	22.5935	22.5899	22.5277	22.445	22.3654	22.3673	24.8297	24.8141	22.7837	22.7498	22.6895	22.7687	24.9529	24.9584	21.5163	21.6555	21.5191	21.5893	25.8132			25.3023	25.3409					25.2633	25.3402				25.0504	24.9773
A6NHQ2;P22087	FBL;FBLL1	19.0607	18.9417	18.741	18.645	18.6511	18.5906	21.3796	20.9641	18.9115	18.1845	18.8511	18.5262	21.4977	20.8274	17.1304	16.6799	16.8861	16.1904	22.6972	17.4171		22.0563	22.0633					21.9427	21.9589				21.8379	21.8108
A6NHQ4	EPOP													17.1559										17.6788										16.8227
A6NHR9	SMCHD1	21.7821	21.5547	21.5471	21.5683	21.7199	21.4028	24.8067	24.6679	20.9728	20.8751	21.0302	21.4391	25.1283	24.9365	16.7191	16.94	17.7335	18.8873	26.2295	17.1505	16.8454	25.7137	26.0153					25.6565	25.8029				25.2307	25.3249
A6NHX0	CASTOR2														17.2614								17.886	18.0693						17.8807				17.056	16.8626
A6NI47;Q6S545;Q6S5H5	POTEG;POTEH;POTEM																												16.6889					15.9878
A6NIH7	UNC119B							17.7169	17.6472					20.0906	19.9278					21.1124			20.3229	20.4214					20.3432	20.4851				20.0176	20.0609
A6NIZ1								18.5703																18.8535					18.4997
A6NJ64	NPIPB2					18.3638	18.3087					19.1918	19.027
A6NJ78	METTL15	19.237	19.0391	16.6691	16.5954	16.3705	16.3473	21.5419	21.6898	17.2641	17.4602	16.8121	16.8748	21.8433	21.7576					21.2456			22.0846	22.0799					22.2863	20.4619				21.9842	20.266
A6NKF1	SAC3D1							19.1096	18.8231					15.7131	19.0881					19.5323			20.2091	19.5003					19.4995	19.3756				19.2107	18.9113
A6QL63	BTBD11																						17.2511
A6ZKI3	RTL8C	19.0516	18.91	19.1946	18.7543	18.2361	18.4222	20.9787	21.1819	18.9694	19.0851	18.6561	19.7939	21.9177	21.6768					22.4194			21.9702	22.088					22.3579	22.3583				22.3326	22.0703
A7E2V4	ZSWIM8							14.8662	15.4248					20.4359	13.8228					17.7151			18.3388	20.9224					17.2317	17.1562				16.8773	18.0252
A8CG34	POM121C		13.8131		15.4664	15.7755	15.5854	18.3922	18.0004					19.2345	19.6292					18.9497			19.6037	19.608					19.7291	19.6787				19.4267	19.9181
A8CG34;Q96HA1	POM121;POM121C	15.1354	13.5229		16.4387	14.4686	14.6678	18.3734	18.1942					19.7851	19.6732					20.6418			20.3816	18.981					20.5429	20.4638				20.0564	20.0766
A8MWD9;P62308	SNRPG;SNRPGP15	23.4012	23.3141	23.4387	23.3685	23.3673	23.2724	25.6626	25.547	23.6927	23.5896	23.6036	23.5395	25.6577	25.7477	22.0803	22.4347	22.3292	22.4491	26.5364	21.8925	21.7742	25.9945	26.0109		19.8855			26.1193	26.1186				25.8281	25.8288
A8MXV4	NUDT19	17.7131	15.4214	14.3637	16.5599			19.7525	19.912		15.403			19.3232	20.1213					20.883			19.616	20.427					19.6463	20.553				20.3514	20.1866
A8MYX2;B3EWG3;B3EWG5;B3EWG6	FAM25A;FAM25C;FAM25E;FAM25G													19.0336	18.4855			16.847	15.7308	19.9811			19.3012	19.1914					19.2431	19.3215					19.0342
A9QM74	KPNA7		18.7089		19.0463		18.8365		21.0076				19.6967							22.0716			21.6734	21.7192					21.6822	21.6108					21.264
A9UHW6	MIF4GD			14.1084		13.7737		15.4153	15.1293					15.7063	18.189					19.5402			19.3083	19.1942					18.7301	18.7741				16.0367	19.4799
B0I1T2	MYO1G								21.0483					21.2511	21.0724					22.0919				21.802					21.8703	21.7597				21.3254	21.4289
B0YJ81	HACD1			16.3149	15.8932	18.0707	17.6021	20.6596	20.7597	15.7791	16.2073			20.8415	20.4708					21.6739			21.2971	21.3632					21.0639	21.2461				20.9178	21.0009
B2RD01	CENPBD1																	17.886				18.0879					17.8052
B7ZAQ6;P0CG08	GPR89A;GPR89B	19.5116	18.4507	18.5982	18.6497	18.0895	18.7939	21.7839	21.5448		19.016	15.8887	15.5684	21.8879	21.6901					22.4334			22.3719	22.368					22.3382	22.4535				22.0377	22.11
C4AMC7;Q6VEQ5	WASH2P;WASH3P	16.4349						18.5944	18.0284					19.0525	18.977								19.6068	17.9218										19.1233	19.0052
C9JRZ8	AKR1B15							18.3704	18.6332					18.6919	17.7667					18.6656			18.7829	16.7169					18.6526	18.7487				17.8015	18.4009
C9JRZ8;P15121	AKR1B1;AKR1B15	21.0677	20.9599	21.5294	21.4113	21.409	21.4595	23.3014	23.3483	21.8504	21.8952	21.7305	21.7938	23.3807	23.2539	20.4412	20.432	20.3155	20.434	23.9158	20.1979		23.7968	23.8614					23.8629	23.8609				23.5484	23.5416
E9PAV3;Q13765	NACA	23.7021	23.6143	23.9132	23.8156	23.9173	23.818	25.9068	25.8948	24.1658	23.8842	24.2555	24.2057	26.0604	25.9399	22.6181	22.8476	22.9652	22.8355	26.7817	20.6747	22.0355	26.2372	26.2669		18.1513	19.5796	20.2407	26.4135	26.4				26.0742	26.0685
E9PJI5;E9PKD4;P0DM63;Q9UND3	NPIPA1;NPIPA5;NPIPA7;NPIPA8	17.1778
E9PRG8	C11orf98	20.5393	20.4634	19.9234	20.3156	21.1692	21.1378	23.5336	23.6041	21.5158	21.3496	21.7301	21.7326	23.8092	23.8191	20.2142	18.9252	20.078	19.7158	24.6083			24.2161	24.3048					24.3882	24.4016				23.9616	23.4699
L0R6Q1	SLC35A4	20.5466	20.4984	20.8383	20.7914	19.6266	20.6557	23.3856	22.7617	21.1648	20.923	19.7138	19.6319	24.0479	22.6402	18.2494	17.9045	18.3782	18.0227	23.4419		18.0359	22.882	23.0578					23.2793	23.3137				22.9168	22.928
L0R8F8	MIEF1	19.5206	19.4239	19.6963	19.6177	19.5876	19.5445	21.7664	21.7084	19.3623	19.4046	19.5715	19.5378	22.6915	22.4264			18.8506		23.1357			22.8934	22.8188					23.024	22.9438				22.7652	22.6687
O00115	DNASE2	21.0841	21.1314	21.0782	20.8621	20.8176	20.5266	23.6564	23.5369	21.4494	20.9081	20.9924	21.0429	23.4879	23.3339					24.1854			23.7631	23.7583					23.9225	23.9414				23.6669	23.5417
O00116	AGPS	22.5969	22.1867	21.8633	21.7184	21.953	21.6991	24.7865	24.7723	22.0351	21.938	21.5205	21.8389	25.1402	24.8134	18.6054	19.1408	17.7252	17.8399	25.8971			25.623	25.5817					25.3515	25.5682				25.1878	25.3801
O00124	UBXN8	14.4333			15.1531			18.3446	18.3681					17.8723	18.4471					19.6351			19.0913	18.1671					19.1898	19.1318				18.6042	19.1113
O00139	KIF2A	20.9068	21.4807	21.1019	20.8214	21.2794	20.9068	23.8236	23.965	20.8345	19.371	20.8251	20.1524	24.0491	23.917				16.1076	24.7041			24.571	24.7181					24.5367	24.5398				24.1819	23.8717
O00139;Q99661	KIF2A;KIF2C	19.19	19.5426	19.4567	19.5061			21.5273	21.4004	19.6453	19.2251			21.653	21.49					22.3141			22.2561	22.1466					22.1296	22.0953				21.7971	21.8848
O00141	SGK1																												17.5599
O00142	TK2	14.3612	14.2282	17.8048	13.6186			15.4556	16.2761					20.2331	19.9475					20.6386			16.9307	20.6221					16.8641	17.7748				20.0818	19.933
O00148	DDX39A	22.0378	21.8836	21.9802	21.6732	22.0327	21.763	24.519	24.4315	22.0689	21.9961	22.3129	22.0523	24.6648	24.4239	20.4524	20.4575	20.9488	19.8732	25.6331	19.2758	19.9584	25.266	25.2449			17.5017	17.1805	25.23	25.0678				24.5934	24.6089
O00148;Q13838	DDX39A;DDX39B	25.2761	25.1696	24.8556	25.002	24.8598	24.5937	27.6433	27.5288	25.6247	25.5061	25.3973	25.3072	27.8403	27.6533	24.2409	23.6894	24.1876	23.9274	28.6879	23.4806	23.8324	28.2905	28.2629	21.6373	21.6769	21.6535	21.948	28.2228	28.2188	19.3443	18.6409	19.0106	27.8681	27.8302
O00151	PDLIM1	21.9055	21.768	21.869	21.7691	22.1026	21.8314	24.3901	24.2719	21.2329	21.4957	21.9996	22.0394	23.8626	23.7872	17.6087	18.5607	17.992	19.3014	24.8349			24.2106	24.2855					24.4686	24.4034				24.2166	24.2013
O00154	ACOT7	20.5536	19.6842	20.8597	20.4405	19.7016	20.3629	23.2422	23.0441	19.9972	19.9761	19.8127	20.2138	23.2778	23.17	17.2958	16.6261	17.5162	16.8362	24.4177	17.1594	17.2559	23.8187	23.9439					23.8123	23.8599				23.3785	23.552
O00159	MYO1C	24.5439	24.3966	24.0632	24.017	24.2495	24.1893	26.8257	26.8577	24.3002	24.1599	24.4511	24.441	26.8912	26.8318	22.1742	21.5501	21.9013	21.7538	27.7774	20.3434	20.7456	27.4896	27.5371				16.2659	27.4038	27.4168				27.0815	26.9999
O00161	SNAP23	17.2402	17.0739	16.8294	16.4467	16.4241	16.7354	19.8303	19.7463		16.0581			20.2206	19.3981					20.9			21.0773	21.0311					21.2622	21.3442				20.7299	20.6388
O00165	HAX1	20.4517	20.1448	19.7287	20.2035	19.6663	19.9991	22.8485	22.9571	18.4602	20.1312	19.4758	19.3042	23.3508	23.196	16.1963				24.0628			23.1431	23.3372					23.9497	23.5056				23.2453	23.6098
O00170	AIP	19.5637	19.0816	20.1367	19.7369	19.6117	19.6719	22.2388	22.3257	19.4105	19.5737	19.6798	15.9823	22.1323	21.7991		17.7023			23.0097			22.4038	22.6498					22.8857	22.6451				22.4569	22.3214
O00178	GTPBP1	17.9096	18.0611	17.9782	18.0656	18.5398	17.88	20.5069	20.5042	18.0077	17.7664	17.7953		20.8479	20.4565					21.876			21.512	21.2285					21.4164	21.4591				21.0447	20.7833
O00180	KCNK1	15.2922	14.7813					17.6125	17.7098					17.7709	17.6058					18.8849			17.9671	18.1323					18.345	18.0198				17.7246	17.6368
O00186	STXBP3	20.8884	20.5496	20.4033	20.8792	20.4845	20.3718	23.5946	23.2082	20.1151	20.1561	19.3009	19.3821	23.6262	23.4982	17.426	17.4833	17.0644	16.7765	24.5902		16.8199	24.3389	24.3694					24.0459	24.0306				23.4731	24.0634
O00193	SMAP	16.8869	17.0072	16.936	16.9452	17.0779	17.0277	19.207	19.1022	17.2592	17.0434	17.6112	17.4301	18.5338	18.4909					19.2527			18.7451	18.8167					19.7641	18.8734				18.7362	18.8192
O00194	RAB27B	17.0497	18.7273	16.8558	16.8621	16.7655	16.5822	20.9915	21.6818	16.9757	16.648	16.7984	16.2938	21.7815	21.795				15.703	22.234			22.309	21.8323					22.2086	22.3814				22.0794	22.0206
O00194;P51159	RAB27A;RAB27B	18.8818	18.4516	18.3583	18.5515	18.4198	17.72	20.9176	20.707	17.8147				21.1093	20.8349					21.639			20.1885	21.1936					21.6469	21.6203				21.2824	20.2159
O00203	AP3B1	21.4495	21.0398	22.0512	21.4603	22.1921	22.0268	24.259	24.0673	21.7635	21.5721	21.9587	21.8692	24.5993	24.304	17.9888	16.4369	18.1853	18.7864	25.4887			25.2523	25.2266					25.1246	25.1268				24.7074	24.6545
O00217	NDUFS8	21.1871	21.0638	19.8875	20.4139	20.9353	20.7946	23.4354	23.3922	20.3005	20.7436	20.275	21.2259	23.2114	23.1426	18.0972	18.292	17.995		24.0138	18.1965		23.4955	23.5418					23.8176	23.7508				23.4583	23.5013
O00220	TNFRSF10A							15.7982						17.4071	16.5799					16.5509			16.1142	16.067					16.2824	16.1326				17.3208	17.2477
O00231	PSMD11	23.2786	23.1852	23.0028	22.9472	23.3495	23.1414	25.9173	25.8113	23.318	23.4548	23.4809	23.2444	26.1241	25.9104	21.9015	21.2873	21.5244	21.4961	26.9469	19.9577	18.0891	26.545	26.5115					26.5558	26.5427				26.152	26.187
O00232	PSMD12	23.282	22.9895	23.0796	22.6275	23.1993	23.0851	25.4479	25.3359	23.4446	23.3279	23.4792	23.0726	25.6061	25.4277	20.9089	21.0501	21.2418	20.8993	26.381	20.6362	19.4537	26.0312	26.0715					26.0407	25.9501				25.6441	25.5868
O00233	PSMD9	19.9172	19.4569	20.6102	20.5814	20.2778	20.1523	22.7521	22.751	20.5917	19.7515	19.2793	17.8793	22.6567	22.4783					23.4622			22.7786	22.6846					23.0292	23.0318				22.9077	22.8053
O00244	ATOX1								16.2665														17.0957	17.5221					18.6781	18.0719				18.0094	18.9301
O00255	MEN1	16.6311	17.7892	16.6065	16.1372	17.3489	17.8962	19.985	18.9098				17.0341	20.4774	20.3726					21.3677			20.6294	21.068					20.9048	20.9616				20.3857	20.5076
O00257	CBX4	16.3561	17.6996	17.6265	17.6021	18.7962	17.7333	22.3224	22.4034			18.1467	17.4145	22.4525	22.0642					23.6808			23.2627	23.1992					22.8724	22.7983				22.9386	22.5306
O00258	GET1							17.6172	17.4011					17.9231	16.1736					18.5866			19.7849	16.6767					19.6963	19.8031				18.9622	19.0083
O00264	PGRMC1	22.7707	22.7788	22.32	22.5164	22.341	22.4762	25.3722	25.3852	23.1003	23.1241	22.9808	22.9576	25.2291	25.1282	21.6895	21.3834	20.9101	20.8594	25.8429		19.9965	25.4461	25.5002					25.7776	25.6565				25.3907	25.3615
O00264;O15173	PGRMC1;PGRMC2	19.7216	19.4981	19.3819	19.3753	19.5174	19.6531	22.0906	21.8903	20.0648			19.8353	21.8958	21.6804					22.5873			22.1491	22.2337					22.4238	22.4634				22.1531	22.0911
O00267	SUPT5H	22.8553	22.509	22.2869	21.9338	22.4672	22.2756	25.7592	25.9429	21.5732	22.1101	22.1729	21.7742	25.2316	26.1799	18.261	18.8849	18.7233	16.8646	26.1748			25.8721	25.8567					26.5953	25.7002				25.2629	25.2578
O00268	TAF4				13.6352			18.2821	16.4821					19.6428	18.6771					19.5041			19.2209	18.3768					19.2148	18.77				19.9017	19.247
O00273	DFFA	17.0046	16.4489	16.1738	15.9265	17.5298	17.0265	20.5095	20.3127	16.7733	15.8843	16.7813	16.6659	20.1526	20.2785					21.2052			20.9642	20.8468					20.8841	20.6045				20.5858	20.5146
O00291	HIP1	19.3362	19.1112	18.7003	18.4894	18.3085	18.6393	21.8851	21.8634	17.7723	16.8087	17.3696		22.1448	22.1991					22.7583			22.6257	22.7478					22.4057	22.4008				22.3891	22.1165
O00295	TULP2										18.0283					18.6781
O00299	CLIC1	23.4258	23.3427	23.7592	23.6789	23.7287	23.4937	25.8911	25.7816	24.3408	24.186	24.0789	23.8415	25.9752	25.6893	22.2125	22.5814	22.7038	22.498	26.5888		21.3151	26.1375	26.2843			19.5045	18.0428	26.2388	26.2481				25.9824	25.9464
O00303	EIF3F	23.62	23.4235	23.8966	23.8116	23.8913	23.7766	25.9982	25.9857	24.0597	24.0191	24.2791	24.2498	25.9961	25.9205	22.367	22.3267	23.1883	22.8344	26.7859	21.0802	20.767	26.3351	26.3063		18.3525	19.2153	18.9617	26.4915	26.5206				26.2921	26.2269
O00308	WWP2	14.955	16.0737			15.3519	14.8028	19.4469	19.4745			15.3814	15.7679	19.5918	20.3069					20.9601			21.0127	20.8833					20.9129	20.8961				20.6493	20.5974
O00311	CDC7								15.0306					15.9249	15.9557					18.7556			18.0569	18.3168					17.9255	17.9378				16.9509	17.3586
O00330	PDHX	20.9626	21.223	20.8102	20.7782	21.1149	20.4293	23.6818	23.7038	20.7898	20.687	20.0535	19.8998	24.1088	23.7604	17.7776	17.6683	18.6616	18.3438	24.6526	16.7374	15.6212	24.2495	24.261					24.3725	24.3506				24.2036	24.2801
O00399	DCTN6			16.5871	16.2284			19.3783	18.1202	17.3198	16.845			18.8485	18.2966					20.3268			19.2514	19.0634					19.397	19.4706				19.9146	19.0938
O00400	SLC33A1	18.6212	18.1059	18.3331	16.7943	17.6033	17.8431	20.9721	20.5343	15.3807	15.774		15.5655	20.8575	20.9449					21.9432			21.5048	21.0933					21.2813	21.2072				20.8671	21.1723
O00401	WASL	17.9879	17.0223	18.789	18.0257	18.6506	17.7039	20.9793	21.0078				16.9266	21.5122	20.9462					22.4413			21.239	21.9938					22.0275	22.0947				21.8427	21.8074
O00410	IPO5	23.64	23.613	23.9768	23.7963	24.0402	23.9544	26.0226	25.9907	24.166	24.0746	24.2755	24.3258	26.1924	26.0541	22.2156	22.2634	22.6855	22.6108	27.0094	20.702	21.2645	26.7063	26.7513	17.5084	18.4625	18.3893	18.9042	26.6032	26.6324				26.2885	26.1975
O00410;O60518	IPO5;RANBP6	20.5582	19.8697	20.7795	20.7717	20.9377	20.9739	22.8779	22.6948	21.1209	21.1753	21.4724	21.3321	23.4707	22.7988	19.7405	19.2533	20.4737	19.3707	24.0478	19.5573	19.622	23.5322	23.5957		17.9918	18.0677	18.1097	23.459	23.5148				23.0735	23.0815
O00411	POLRMT	22.3483	22.1185	21.6829	21.6502	21.5933	21.1506	24.7122	24.5861	20.8188	20.4773	21.1729	21.1053	24.7081	24.7816	18.0211	17.458	16.7201	16.6241	25.6668		15.2018	25.5441	25.4825					25.3194	25.4522				24.8655	24.8181
O00418	EEF2K		15.0585						17.5397											17.8208									17.7041	17.6866				16.4371
O00422	SAP18	22.8403	22.7932	22.7225	21.955	22.6742	22.4539	25.1828	25.0561	23.0377	22.9704	23.0783	22.9699	25.333	25.2084	20.4208	20.123	20.3069	21.132	25.9268		19.7706	25.5074	25.5242					25.7054	25.7229				25.383	25.0046
O00423	EML1																			18.634			16.1049
O00423;O95834;Q6ZMW3	EML1;EML2;EML6		16.3015					18.6003	18.4586					18.5713	18.6169					19.0826			19.1198	19.444					19.5127	19.323				19.1419	18.9324
O00425	IGF2BP3	22.2596	22.0631	21.8733	21.7554	22.1978	21.9977	24.8643	24.6176	22.0113	21.962	22.4993	22.3194	24.9242	24.7169	20.0664	19.3864	19.6714	19.7792	25.7774		19.0087	25.2083	25.3129					25.2704	25.312				24.9507	24.8701
O00425;Q9NZI8	IGF2BP1;IGF2BP3	17.4124	17.0738			17.4053	17.5193	19.9738	19.7891					20.0025	19.3922					21.3044			20.572	20.6321					20.4148	20.5444				20.1737	20.0485
O00425;Q9NZI8;Q9Y6M1	IGF2BP1;IGF2BP2;IGF2BP3	20.7638	20.6655	20.6747	20.553	20.8156	20.7234	22.9548	22.9355	21.0932	21.121	21.2054	21.0349	22.9724	22.9509	19.782	19.4552	19.984	19.9278	23.9344			23.424	23.5114					23.4283	23.456				23.0485	23.0729
O00429	DNM1L	22.4605	22.3793	22.9565	23.0102	23.0924	23.1653	25.0217	25.0867	23.354	23.0993	23.2744	23.3449	25.3406	25.2449	21.1675	21.1897	21.4812	21.4042	25.9814	18.1126	16.0908	25.5826	25.6462					25.6499	25.6376				25.566	25.4569
O00442	RTCA	19.0929	18.9862	19.4659	19.327	19.7552	19.2961	22.2253	22.2848	18.7712	19.0232	19.814	19.3719	22.0851	22.0188		16.6937		16.8546	23.3789			22.6268	22.9556					22.686	22.5125				22.3004	22.0921
O00443	PIK3C2A	16.5913	17.0529	18.1757	18.179	17.3626	16.8078	20.3593	20.3496	15.3009	14.6603	16.0745	16.5027	20.8478	20.183					21.8872			21.7264	21.7247					21.3728	21.7944				20.4138	21.1182
O00458	IFRD1	15.5034	14.7709	15.7087	14.1453		15.2861	19.1756	18.9719					20.137	19.3156					21.4446			19.9262	20.1143					20.1256	20.2993				19.637	19.3929
O00459	PIK3R2			16.1935	15.8401	16.3589		16.9707						17.195	18.5823					20.0469			19.1258	17.7621					18.2152	17.8908				17.7068	17.3739
O00461	GOLIM4	20.2012	20.0269	20.4875	19.8862	20.3193	20.2071	22.9519	22.6759	18.9701	19.6147	19.8415	18.6849	23.1756	22.8612	16.908		17.5814	17.8078	23.8309			23.5428	23.3991					23.5905	23.6085				23.2545	23.3601
O00462	MANBA		15.3264	17.2388	15.4558		15.8547	19.9054	19.8737					19.8807	19.8112					20.9614			21.0319	21.5329					21.3545	21.0759				20.8728	20.0417
O00468	AGRN	13.6749	14.2754					18.9893	19.4193					20.6998	18.903					21.6277			21.224	21.0092					20.1694	20.0863				20.7558	20.2399
O00469	PLOD2	22.5984	22.342	22.8839	22.5496	22.4136	22.1393	25.0093	24.9491	22.3976	22.1816	21.934	21.8956	25.2735	24.9949	20.1105	19.2995	20.4615	19.8683	26.1361	18.7704	19.1075	25.6028	25.7511					25.6432	25.6466				25.2999	25.273
O00470	MEIS1	14.5394	13.5779	14.565	12.449	14.8777	13.2973	16.7788	16.5064					16.1919	16.6186					19.3257			16.5308	18.5327					16.6408	16.8958				16.8976	16.693
O00471	EXOC5	16.6217	16.5178	17.1847	16.7319	17.4095	16.6814	20.2342	19.3751	17.3953		17.1781	16.9435	20.8761	20.1503					20.9625			20.7974	21.1338					21.1494	21.071				20.6452	20.8435
O00472	ELL2																													17.5741					16.0166
O00479	HMGN4	17.7475	16.4899	17.5552	16.4769	17.3576		20.9216	19.297	18.7235				20.7916	19.2453	17.0522		19.5425		21.3311			21.043	21.0072					21.0779	21.0469				20.7021	20.7368
O00483	NDUFA4	23.1174	22.9846	22.3587	22.2209	22.5908	22.542	25.3462	25.3343	22.8276	22.3133	22.0704	22.7326	25.3475	25.2767	20.074	20.9016	20.7249	20.9081	25.9784		18.8812	25.5687	25.6299				17.9156	25.7752	25.7586				25.5906	25.5601
O00487	PSMD14	21.7782	21.5999	22.2489	21.3117	22.3361	22.1604	24.6732	24.5634	22.391	22.3811	22.1131	22.0956	24.679	24.6881	20.2874	20.1531	17.3252	17.5978	25.5199	19.7548	17.1061	25.1586	25.1994	15.9707	18.2936			25.2591	25.2589				25.0315	24.9161
O00488	ZNF593	18.1574	17.9047	16.9344	16.928	17.2064	16.7556	19.3583	20.0768		17.2666	17.6495		20.2382	20.1281					20.6026			20.5117	20.4009					20.7529	20.7354				20.4606	20.5426
O00499	BIN1	18.734	18.0755	18.4893	18.2711	18.9606	18.859	21.3754	21.5463	16.3758	17.4398	17.7902	17.9044	21.784	21.7913					22.5296			22.203	22.2412					22.1297	22.2674				21.9496	21.5929
O00505	KPNA3	20.1144	19.9445	19.8974	19.9936	19.9651	20.069	22.4274	22.4581	20.2278	20.2443	20.0042	19.8856	22.5392	22.5505	17.7593	17.721	17.7399	17.9573	23.5466	17.6529		23.1559	23.1766					23.1779	23.17				22.8831	22.9083
O00505;O00629	KPNA3;KPNA4	19.606	19.5268	19.5759	20.342	19.6668	19.6453	22.5119	22.4244	19.2068	19.5516	19.5095	20.0382	22.5724	22.4704					23.3498			22.989	22.9816					23.0383	22.9517				22.7505	22.4688
O00512	BCL9													17.2784	16.7493					18.6179			17.3478	17.4184					17.3899	18.4549				17.0718	17.4434
O00522	KRIT1							16.1671	16.4187					16.7055	16.5186					17.4346			17.4178	17.4177					17.2343	17.2948				16.6058	16.7238
O00534	VWA5A			16.7587		15.4832	15.3707	17.2406	16.77					17.5513	16.7464					19.4112			18.7158	19.0083					18.4949	19.9307				17.742	19.6586
O00541	PES1	23.7917	23.637	23.5063	23.3272	23.3725	23.2868	26.0761	26.1156	23.6513	23.5371	23.7563	23.6073	26.2672	26.0392	22.1765	21.8456	21.9885	21.793	27.0963	20.1754	20.2333	26.6182	26.6774			17.3228	16.0884	26.5822	26.644				26.3001	26.2684
O00559	EBAG9														18.1374								18.6846	18.5594					18.7985	18.7364				18.4706	18.2837
O00560	SDCBP	20.5126	20.4602	20.465	20.4404	20.6421	20.5147	23.2207	22.9109	20.9522	20.7364	21.0799	20.8942	23.3248	22.907	19.4088	18.7151	19.31	18.1337	24.2161	16.9592	17.4061	23.6928	23.6566					23.7024	23.6881				23.3052	23.2851
O00562	PITPNM1							16.487						16.7457	16.832					17.9444			17.4437						17.2378	17.2546				16.9219	16.5642
O00566	MPHOSPH10	20.4345	20.892	19.4489	20.03	20.4185	20.6075	23.6983	23.5645	17.8495	17.9202	17.7636	18.3587	23.8689	23.807		17.6706	15.8939		24.5276			24.2674	24.2821					24.4016	24.4116				24.0098	23.9778
O00567	NOP56	24.524	24.3422	24.3476	24.181	24.1923	24.1126	26.9057	26.7903	24.3494	24.5229	24.3709	24.3506	27.0535	26.8195	22.5079	22.5052	22.4107	22.8085	27.7431	20.5802	19.7532	27.3706	27.4373		19.0126			27.441	27.4699				27.0016	27.0132
O00571	DDX3X	25.1959	25.0413	25.2163	25.0741	25.3668	25.0571	27.6152	27.5219	25.4257	25.3733	25.5407	25.4752	27.7601	27.6522	23.8498	23.8947	24.1015	24.0954	28.5585	22.9174	23.5931	28.1486	28.2702		19.1775	20.1557	21.1336	28.1722	28.118			17.509	27.8428	27.8361
O00571;P17844;Q92841	DDX17;DDX3X;DDX5	23.2696	23.0837	23.1098	22.9699	22.9308	22.6821	25.5477	25.3934	23.5112	23.2658	23.3203	23.1046	25.5053	25.4194	22.012	21.7645	21.7878	21.7274	26.4392		21.7538	25.9337	26.0043			20.1548	20.1972	25.8937	25.9428				25.4489	25.5443
O00584	RNASET2													15.8079	15.3695					16.6188			16.1447	16.6055					16.7277	16.7641				16.7227	16.5169
O00592	PODXL	22.053	21.9407	21.9038	21.903	20.8317	21.9361	24.454	24.3513	22.4378	22.3311	22.4642	22.4295	24.6444	24.3584	20.5991	20.3971	20.7641	21.1063	25.289			24.9187	24.97					24.8661	24.9367				24.5225	24.4959
O00622	CCN1														17.9284									18.1574										17.8568	17.7776
O00623	PEX12													18.6935															19.0952
O00625	PIR	20.1963	20.0289	19.6545	19.6231	20.1829	20.0777	22.3612	21.501	19.9081	18.259	20.4205	19.9168	22.8986	22.8251			17.2789	17.4026	23.1653			22.69	22.7878					23.67	22.8506				23.4551	23.5656
O00629	KPNA4	18.7503	18.2695	18.9495	18.443	19.4671	18.4361	21.7947	21.3593	18.2925	17.3336	17.6637	19.0985	21.9166	21.7664					22.4498			22.578	22.6996					22.6425	22.4633				22.1634	22.1307
O00635	TRIM38							15.0312							14.3515					15.7775			15.8142	16.0136					16.2373	16.4545				15.6403	15.5961
O00712	NFIB	18.3898	18.2964	18.1655	18.1967	18.2288	18.1953	20.5541	20.4463			18.6067	18.5737	21.4299	20.6245			17.0771		22.3301			21.8204	21.7785					21.8372	21.8159				21.4153	21.535
O00712;P08651;Q12857	NFIA;NFIB;NFIC	19.8516	19.7628	19.8698	19.4882	19.6968	19.3688	21.9514	21.7561	20.0612	19.9689	19.8968	19.8364	21.8551	21.6993	18.6715	18.5592	18.4842	18.3711	22.2954	18.3244		22.0974	22.1537					22.2959	22.4031				21.9699	21.9903
O00712;Q12857	NFIA;NFIB	17.5872				17.7063	17.3009	19.8783	19.8849					20.08	19.9656					20.6091			20.5215	20.4341					20.4954	20.5089				19.9697	19.8866
O00716	E2F3																			15.5456
O00743	PPP6C	18.1906	19.6182	19.925	19.5339	19.9942	19.9261	21.8337	22.1858	19.6788	19.1522	18.3944	19.2157	22.3394	22.1815	17.0996	16.0903	16.8794	16.6562	23.3146	16.4448		22.8612	22.6751					22.9627	22.9306				22.5374	22.4281
O00746	NME4	17.0474	16.5618	16.564	17.3208	16.4303	18.3084	20.8346	20.6969					21.0804	21.0866					22.5563			21.9609	22.1058					22.1177	22.1533				20.9367	20.955
O00748	CES2																						16.2443						16.1971
O00750	PIK3C2B	14.9345	16.0259	16.5416	16.6356	17.9906	16.3765	19.8177	20.5975	14.2446	15.8569	16.6979	16.3242	20.6147	20.806					22.1399			21.8974	21.9767					21.3913	21.2638				21.1607	21.1364
O00754	MAN2B1	19.3391	17.5131	17.7925	18.0812	18.9064	19.1511	22.7967	22.3354			17.2229		22.7166	22.6103			17.0514		23.3366			22.8654	23.0785					23.2231	23.0936				22.8829	22.9705
O00762	UBE2C					17.7798	17.5982	18.6777	19.1357			18.54			16.1798					20.4419			16.384	19.0115					20.591	20.3512				19.7279	20.1111
O00764	PDXK	21.6407	20.9938	21.8818	21.6713	22.013	21.8951	24.0697	23.959	21.9605	21.7505	22.2618	22.3713	24.1671	24.0447	20.3031	20.158	20.2524	20.4836	24.9852	15.2627	17.4293	24.5789	24.5863					24.5363	24.5992				24.7003	24.239
O00767	SCD	23.4231	23.4334	22.9683	22.9226	22.6476	22.6997	25.6633	25.5617	23.3884	23.2232	22.9598	22.975	25.886	25.6101	22.0488	21.7115	21.6337	21.3267	26.6126	20.1074	21.5545	26.4039	26.3744	19.0244	18.6025			26.2127	26.2015				25.8761	25.8335
O14494	PLPP1							18.2476						19.0195										18.8092					19.1706	19.1483				19.035	18.1496
O14495	PLPP3													16.8589	16.8167								18.0088						17.2031
O14497	ARID1A	16.5087	16.2657	17.4446	17.6475	16.7476	16.0393	21.2489	21.2809					21.4225	21.0356					21.9297	17.4867		21.8111	21.5612					22.0607	21.4684				22.5742	22.1397
O14497;Q8NFD5	ARID1A;ARID1B	15.8697						18.5307	18.1595					18.8611	17.8812					19.4015			19.235	19.2808					19.336	19.288				18.996	18.797
O14519	CDK2AP1	17.3125	16.874	17.0951	16.6631	17.0464	17.9452	20.8613	19.2682	17.4063	17.2362	17.968	17.5399	19.4096	19.6033			16.7206	17.3892	20.3199			20.8572	19.8753					21.1805	21.2466				20.9809	21.0073
O14521	SDHD	19.5203	19.1029	19.2194	19.0784	17.055		21.7646	21.6573			17.8852		21.8218	21.5522					22.4879			22.0781	22.0911					22.3238	22.3934				22.0075	22.0008
O14524	NEMP1	18.2781						18.1154	20.3748					20.6401	20.4175					21.1916			19.9737	21.4466					18.8761	19.266				18.6655	20.8231
O14529	CUX2							17.3893															18.1278	18.1094					18.5385	18.3014					18.3672
O14529;P39880	CUX1;CUX2	18.3057	17.5088			17.5951	16.9106	20.8398	20.4712				17.8437	20.8826	20.6165					21.7375			21.2914	21.336					21.1791	21.2216				21.035	20.9103
O14529;Q13948	CUX1;CUX2																	19.4853	19.962			20.3581
O14530	TXNDC9	18.049	18.2546	18.7849	18.6161	18.895	18.8069	21.6192	21.5538	18.4283	18.5032	18.6074	18.5919	21.8596	21.7667	17.3235	16.9885	17.7763	17.3857	22.3418		17.2952	22.0287	22.0352					21.9926	22.1265				21.7359	21.8433
O14545	TRAFD1	16.8678	17.3088	17.1415	17.7127	17.9915	18.0937	20.1536	20.0663	15.8914	16.5636	18.4524	17.0416	19.9814	20.4643					21.2322			20.8375	20.213					20.4836	20.9709				20.7045	20.6118
O14548	COX7A2L	19.845	19.8446	19.5758	19.0571	19.7272	20.5652	23.0465	22.9952	19.9982	20.1916	19.6354	19.4996	23.0192	22.6177					23.6464			23.0192	23.0798					23.5493	23.5645				22.9455	23.1657
O14556	GAPDHS																					15.9671
O14556;P04406	GAPDH;GAPDHS	14.5982	14.1019	15.7834	15.3415	15.5924	15.4117	17.3451	16.9765	16.5768	15.8163	16.3319	16.0617	17.423	17.2473		25.2149	25.6634	25.4089	18.7945	25.2512	25.4637	18.0331	17.8098	23.8798	23.9238	24.0274	24.0207	18.0982	17.9171			22.9626	17.5319	17.5426
O14561	NDUFAB1	20.5169	20.4895	20.0146	19.792	19.7873	19.7698	23.1434	22.9888	20.5113	20.4485	20.1673	20.0572	22.4894	22.3186	18.1604	17.6808	18.9139	18.8175	23.6666			22.9381	23.1047					23.1509	23.2341				22.827	22.8184
O14562	UBFD1	19.3025	19.979	19.4543	19.3168	19.9571	19.9542	22.2087	22.0485	18.8048	19.4415	19.721	16.9978	22.2563	22.0606					23.1354			22.4989	22.5191					22.5995	22.6154				22.2682	22.2708
O14569	CYB561D2							18.6419	18.9777					18.8925	18.4699					20.0214			19.7338	19.9082					19.5036	19.7263				18.9531	19.1624
O14578	CIT	17.1735	18.1018	16.2565	17.9337	14.9072	18.7876	20.6797	21.1157					21.2679	21.0451					22.68			22.2973	22.597					22.647	22.4986				21.76	22.1657
O14579	COPE	21.5544	21.403	21.5168	21.5849	21.6736	21.7387	23.9179	23.6269	21.5071	21.5348	21.6353	21.4482	23.9693	23.8356	18.3218	19.8274	19.8656	20.0255	24.687		17.1719	24.2627	24.3535					24.3713	24.393				24.1349	24.1654
O14593	RFXANK								15.3455															15.5871					16.6102	15.5026				15.5896	15.2681
O14607	UTY					16.2069						17.5167	17.4806					16.7593
O14617	AP3D1	21.9199	21.8964	22.4594	22.2767	22.4804	22.1441	24.7425	24.6075	21.7197	21.3504	21.9084	22.2092	24.8966	24.7523	17.3329	18.8149	18.7907	19.4238	25.3242		15.4267	25.3102	25.3329					25.3991	25.4898				25.081	24.8883
O14618	CCS	16.1315			17.3577			18.759	18.5265		18.7458			18.3727	18.3786					18.9983									19.0904					19.4447	18.7959
O14639	ABLIM1	18.7738	18.6465	18.1025	18.0311	18.6539	18.9883	21.7759	21.6146	16.8722	17.0331	16.6416		21.9576	21.7342					21.4954			21.797	21.7198					22.0168	22.0872				22.0257	21.9511
O14640;P54792	DVL1;DVL1P1							14.3423	17.7542					17.5704	17.4536					18.8822			18.2935	17.9062					18.1049	18.2006				17.4658	17.6045
O14641	DVL2	18.0621		19.3248	16.9085	16.3097		20.5345	19.2509					20.6294	20.1163					21.4447			21.0574	20.9916					21.4889	20.9203				20.8447	21.0723
O14641;Q92997	DVL2;DVL3	14.9389	15.8165	15.4979	15.351	15.1174	15.4015	18.8083	18.89	15.6167	15.8871	15.752	16.0726	19.2184	19.2116					20.3501			19.8773	19.8928					20.0974	20.0636				19.7342	19.5401
O14646	CHD1	20.0143	19.6747	19.2201	19.4773	19.093	19.2772	22.4062	22.5941	19.3514	19.1387	18.4095	18.0717	22.8162	22.7289	17.3532	17.0741			23.9269			23.6977	23.76					23.5858	23.6558				22.929	22.9624
O14646;O14647	CHD1;CHD2	19.0402	19.3256	19.5631	18.4929	17.9232	17.9739	22.1858	21.0375	19.3917	18.1961	18.0963	18.1379	22.576	21.9728					22.9254			22.6909	22.744					22.7613	22.8127				22.3173	22.683
O14646;O14647;Q3L8U1;Q8TD26;Q9HCK8;Q9P2D1	CHD1;CHD2;CHD6;CHD7;CHD8;CHD9	18.8415	18.6987	19.0805	19.4051	18.7454	18.7601	21.2867	21.1463	19.9669	19.7647	19.5294	19.5548	21.5151	21.0881		18.344			22.3142			21.9841	22.1497					21.9313	22.0012				21.4876	21.4315
O14647	CHD2	15.9124	15.4124	16.0987	12.7256			18.9929	20.6489					20.2725	19.4128					21.261			21.2157	21.354					21.2264	21.4933				20.4186	20.3864
O14653	GOSR2	16.9461	16.7835	17.1471	16.3024	18.2888	17.2605	20.172	19.6017	17.447		15.5779	17.7523	19.9644	20.591			16.7634		22.0511			21.7632	21.9691					21.7602	21.1446				20.1484	21.1415
O14656	TOR1A	20.016	19.6306	18.9401	19.3886	18.8453	18.3939	22.3095	22.1543	18.4246		14.3746		22.3085	22.3381					23.1741			22.9687	22.7817					23.0316	22.9163				22.7066	22.5994
O14657	TOR1B	17.9245		17.0965	16.8221	15.9084	16.2056	20.6032	20.2088					20.6484	20.8131					21.5527			21.2132	21.2175					21.2404	21.2566				20.8921	20.9162
O14662	STX16	16.3268	16.445	16.0985	15.9604	16.6062	16.2566	20.5494	19.9528	16.3575	16.5977	16.5998	16.4648	18.7324	19.973					20.3405			20.3112	20.2179					20.3066	20.4892				19.8765	19.6374
O14672	ADAM10	20.4698	19.7258	19.6664	19.5065	19.1869	18.9685	23.1199	22.8139	16.8692	17.0061	16.8776	16.8902	22.9268	22.7621					24.2097			23.6099	23.7955					23.6172	23.1784				23.2177	23.1624
O14681	EI24	18.29	18.3602	17.6593	17.4877	18.8257	19.1168	20.8669	19.8872			17.975	18.7214	20.9773	20.925			16.5686		21.3783		16.7121	22.2035	22.3435					21.7389	22.2642				21.7104	21.66
O14682	ENC1													19.2803
O14684	PTGES	14.7255		19.9597	19.6723	19.8541	19.5948	22.2444	22.2686	20.2121	20.0293	19.9461		22.4868	22.2614					23.1251			22.6931	22.7428					22.855	22.8571				22.5483	22.5469
O14686	KMT2D	13.7353		13.716	13.4205	12.8251	13.0948	18.0473	17.9197					17.4641	16.9223					18.2227			18.5963	18.2133					17.7942	17.6332				17.9833	17.5933
O14686;Q8NEZ4	KMT2C;KMT2D							17.9013	17.9827					17.9375	17.3498					18.5518			18.2234	18.3574					18.2962	18.3407				17.9603	18.0656
O14715;Q99666	RGPD5;RGPD8																			16.1827			16.4721	16.5756											15.332
O14717	TRDMT1								13.9978						14.5302									15.0249											13.5906
O14727	APAF1			12.7585		12.512								16.4248						17.4301			18.0213	18.1154					17.0622	17.9214				16.4845	16.0452
O14732	IMPA2	20.0609	19.9454	20.2595	20.0721	20.2456	20.3049	22.3007	22.2563	20.4284	20.3354	21.0057	20.6804	22.4948	22.3294	17.985	17.9142	18.3591	15.1362	23.5125			23.124	23.2137					23.1653	23.1397				22.8859	22.8388
O14733	MAP2K7		14.5431	15.9369	15.2598	15.8488	16.7009	18.6064	17.2762		15.5794		15.8702	19.1332	19.8101					20.4053			20.4311	19.1583					20.6575	20.469				20.4038	20.2976
O14734	ACOT8	16.4958	17.5394	17.0854	16.1597	17.3256	14.3563	22.3476	22.359			18.3523		22.1165	22.2566					22.7742			22.6796	22.5274					22.382	22.5262				21.9991	22.0774
O14735	CDIPT	20.8901	20.4909	20.6081	20.3179	20.5974	20.299	23.0043	22.823	20.9281	20.955	20.0622	20.7691	22.9507	22.6777	17.2784	15.6394	16.2589	15.8183	23.7458			23.3591	23.5264					23.4356	23.5098				23.1152	23.0937
O14737	PDCD5	21.6453	21.2697	21.7063	20.9088	20.9444	21.2339	23.8224	23.8367	21.7789	21.369	21.3335	21.5447	23.5142	23.4176	17.7983	18.3404	18.2867	18.4904	24.2789			23.7371	23.7332					24.0208	24.0073				23.4255	23.6526
O14744	PRMT5	22.21	22.3414	22.6608	22.6568	22.2194	22.5452	25.2011	25.0604	22.694	23.1534	22.3617	22.6538	25.2334	24.8066	16.7395	19.3076	20.3682	20.9889	25.8321	17.1323		25.6477	25.6521					25.5373	25.5358				25.038	25.0886
O14745	SLC9A3R1	21.8221	21.7497	22.3548	22.2412	22.4	22.2177	24.8179	24.7471	22.7031	22.6169	22.755	22.6778	24.3302	24.3435	20.0327	19.9372	20.3524	20.652	25.208	18.2975		24.6047	24.5481					24.8761	24.8479				24.6404	24.6003
O14757	CHEK1				13.5564	15.6913		17.5343	16.8988					18.5048	16.9882					20.0147			19.2042	19.3249					18.8014	19.0297				17.0957	18.9924
O14763	TNFRSF10B	17.7239	18.3669	16.9234	17.8819	17.4429	18.1342	20.2601	20.2082	15.8923	16.1271	18.6384	18.3812	20.4649	20.2748				16.4671	21.0655			20.7143	21.8142					20.738	20.7631				20.0947	20.3497
O14773	TPP1	20.818	20.4573	20.163	19.8131	20.3677	19.7839	23.2962	23.0827	19.9373	19.9113	19.939	18.512	23.2151	23.0088	16.4159	17.0818	16.5206	16.8135	23.9461	16.4284	16.701	23.408	23.448					23.4566	23.5294				23.3082	23.6041
O14776	TCERG1	23.218	23.1008	23.2367	23.0288	23.1014	22.9105	25.9113	25.8496	23.0358	23.1713	23.2809	23.2323	26.0066	25.8576	20.5401	20.9944	21.1198	20.885	26.8669	19.1539	18.1417	26.3833	26.4379					26.3889	26.3592				26.077	26.1047
O14777	NDC80	15.8801				14.4355		20.6717	20.345					19.8775	19.8943					20.5577			21.2115	21.3414					21.3776	21.2495				20.7492	20.439
O14787	TNPO2	17.6681	18.105	18.0097	18.5699	18.497	18.5192	21.646	21.5054	16.9938	16.8579	19.1855	18.9087	20.5182	21.5433					22.2966			21.9793	21.995					21.9391	21.9734				21.6657	21.604
O14787;Q92973	TNPO1;TNPO2	21.4575	21.298	21.3927	21.3795	21.4584	21.3351	23.8024	23.7019	21.9769	21.8073	21.8853	21.7045	23.8354	23.7895	20.4859	20.1995	20.4999	20.3485	24.7443	20.1529	20.3815	24.3329	24.4333					24.3295	24.3005				23.8441	23.9073
O14795	UNC13B		15.1158				15.5857	18.4408	17.3171					17.672	17.3571					19.061			19.5575	19.2023					18.9712	18.9744				17.9194	17.8841
O14802	POLR3A	17.4576	18.3161	17.1983	16.0796	16.9237	16.5452	22.424	22.5283		14.973	15.8778		22.4705	22.472					23.9082			23.4231	23.5463					23.2767	23.1034				24.9848	22.875
O14802;O95602	POLR1A;POLR3A	18.5137	18.3093					20.7895	20.7227					22.2691	20.7634					21.7915			21.4846	21.5103					21.3388	21.3922				20.9536	21.0327
O14807	MRAS			16.2427			15.6518	16.6601	16.2835					16.6149	16.8992					17.7395			17.3421	17.1897					17.5206	17.4369				16.9089	16.7522
O14817	TSPAN4	16.7615	15.952	18.961	19.2053	18.2304	17.7757	20.3632	20.8974		17.3335			19.1329	20.4404					21.6734			21.6266	21.6253					21.761	19.4983				20.6593	19.2263
O14818	PSMA7	23.9843	23.8374	24.1593	23.4994	24.1065	23.9696	26.3786	26.2226	24.3497	24.2039	24.5229	24.3247	26.4382	26.2826	22.7626	22.7182	23.3185	23.1673	27.2834	20.6882	22.7307	26.7876	26.7347	18.456	18.7444	17.2178	17.1086	26.7353	26.8461				26.4898	26.5303
O14828	SCAMP3	22.1618	21.8923	22.1181	21.9359	22.028	21.7894	24.4433	24.3369	22.5322	22.4312	22.1471	22.034	24.509	24.3173	20.3322	20.3435	19.8068	19.9136	25.3765	19.0389		24.8731	24.9363					24.8753	24.9153				24.5365	24.5028
O14832	PHYH							19.7475	19.4179					16.9943	19.4305					20.6107			19.929	20.1203					20.0365	20.1208				19.6274	19.578
O14841	OPLAH							18.5575	17.869					17.5211	17.8677					18.9372			18.5719	18.1789					15.9915	18.7346				14.408	17.4209
O14874	BCKDK	18.2808	17.7973	18.1419	18.758	17.8599	18.8364	21.1916	21.2514	16.2828	17.9001	17.8209	17.8374	21.5639	21.4807					22.5779			22.1963	22.1977					22.2154	22.2925				21.7853	21.738
O14879	IFIT3		19.6017			19.767		22.3032				20.3159	20.0075	22.368	22.3919			18.6715		23.3607			19.355	22.977					22.9231	22.8023				22.6139	22.5769
O14880	MGST3	23.4823	23.321	23.2177	23.0894	23.2521	23.1286	25.5516	25.5224	23.4054	23.4168	23.4259	23.3779	25.6528	25.7103	21.7406	21.7141	22.0899	22.1371	26.4187	21.0806	21.2426	26.2413	26.165	19.4632	19.2533	19.6424	19.4749	26.0713	26.1282	18.4367		18.6666	25.7962	25.7854
O14893	GEMIN2																			18.4326									18.542						18.493
O14907	TAX1BP3	18.4395	18.2878	18.7687	18.6866	18.6715	18.4768	20.5799	20.5044	18.883	18.1659	18.8411	18.3549	20.382	20.487	16.8815	16.7149	17.1306	17.1131	21.1879			20.7573	20.7457					21.0126	21.103				20.7421	20.7047
O14908	GIPC1	18.6836	18.1802	18.7795	18.0112	19.5252	19.3993	21.0387	20.9021	17.2363	17.4221	18.3396	17.9108	21.3323	21.0762					21.6979			21.7685	22.282					21.6102	22.2441				22.0313	22.0629
O14908;Q8TF64	GIPC1;GIPC3	19.3638	18.5249					20.8769	21.1251					20.0298	20.3739								21.4534						20.7879	20.3656				20.3622	20.3195
O14917	PCDH17	13.3828			14.2082			17.326	16.3428					15.3696	16.4821					18.588			18.5523	15.6621					17.1738	15.8279				15.2109	18.0275
O14920	IKBKB							17.0612						17.2708	17.2149					18.4699			18.8088	18.7857					17.6396					17.4553	17.2355
O14925	TIMM23	21.2828	21.0806	20.4912	19.5938	20.6281	20.4928	23.7255	23.5747	20.6098	19.3623	21.2752	20.945	23.8714	23.7026			19.887	18.0457	24.6643			24.1805	24.2634					24.3296	24.339				23.9163	23.9328
O14929	HAT1	21.3132	21.1284	21.7523	21.1889	21.5551	21.1557	23.8183	23.4744	21.6883	21.4405	21.4659	21.7643	23.7164	23.7562	19.1561	19.7742	19.2788	19.4882	24.6329		18.6806	24.2501	24.2335		17.2822			24.1763	24.2387				23.8405	23.8367
O14936	CASK	17.0012	16.9463	16.3127	16.15	16.1812	16.2509	20.9976	21.9282	16.5441	16.6662			22.0054	19.8085					21.9972			22.5383	22.4742					22.2051	21.9351				21.5355	21.3589
O14939	PLD2							16.9432	18.0732					18.5366	18.293					19.9075			19.5884	19.1315					19.0456	17.5954				18.2567	18.1201
O14949	UQCRQ	20.8578	20.7834	21.4486	21.4646	21.3668	21.2116	23.2977	23.0296	22.0137	21.8146	21.2006	21.0003	23.5954	23.4037	20.0291	19.4264	19.2986	19.0257	24.4084			23.9733	24.0371					24.1474	24.8079				24.4962	24.5128
O14950;P19105	MYL12A;MYL12B	23.2627	23.1591	23.5385	23.4593	23.4278	23.3475	25.5086	25.4485	23.8364	23.8124	23.8857	23.7537	25.579	25.451	22.6551	22.4563	22.5744	22.3206	26.1454	21.438	21.0826	25.7899	25.8934		18.9726			25.925	25.9488				25.6743	25.6589
O14957	UQCR11	19.5234	19.1529	19.3723	19.0375	19.2094	18.805	21.8011	21.7386	19.9702	19.9391		19.6093	21.8048	21.9866	18.68	19.0234		18.6647	22.3956			22.0173	22.1929					22.2645	22.365				21.9587	22.0254
O14964	HGS	20.5937	20.3216	20.0631	19.8864	20.8022	20.3704	23.3417	22.9046	20.2179	20.1082	20.8929	20.862	23.4981	23.2085	17.7923	17.6541		17.7205	24.2911			23.9511	23.751					23.7285	23.8059				23.5855	23.5604
O14965	AURKA	18.6566	17.9462	18.0107	16.9484	17.9576	17.2213	20.7629	20.7216		17.3926			21.3127	21.2194					22.3865			21.9013	22.0167					22.1592	21.7616				21.523	21.3976
O14965;Q96GD4	AURKA;AURKB	17.7923	18.2359	17.9243	17.6271	17.8454	17.5363	20.2756	20.13					20.3327	20.1156					21.0954			20.6225	20.6778					20.6887	20.6844				20.3477	20.2471
O14966	RAB29							19.0899	19.1642					19.1677	18.1232					19.9438			19.7037	19.74					19.8924	19.6663				19.1476	19.4604
O14966;Q13637	RAB29;RAB32	19.0041	18.9677	19.2289	19.101	18.599		21.174	21.1293			19.1147		21.1867	21.0667					21.9847			21.5699	21.7027					21.4153	21.7345				21.2439	21.3254
O14972	VPS26C	14.5277	14.196	14.7357	14.1665	16.2628	16.1619	17.3759	18.7725	14.9133	14.8127		14.6928	18.0703	18.4948					19.6018			19.38	19.1469					17.9786	19.2497				18.6879	18.692
O14974	PPP1R12A	22.2977	22.3499	22.4542	22.1845	22.5456	22.4335	25.0653	25.026	21.8335	22.2836	22.4355	21.5339	25.1443	25.0296	19.2547	18.606	19.5578	18.8199	26.0858	15.6358	15.6075	25.4762	25.6481					25.5844	25.6226				25.2655	25.2146
O14975	SLC27A2	21.123	20.6446	20.8486	20.3552	20.0495	19.3169	23.2688	23.1909	17.8363	19.5151	19.2374	17.8379	24.0142	23.8857	19.1504	18.7331	16.3192	15.939	24.8789			24.2238	24.6584					24.5027	24.1726				23.7977	24.0874
O14976	GAK	16.2226		17.3206	16.3128	17.0124	16.273	19.7238	19.8263	16.7503		14.7583		20.6024	19.9745			14.7457		21.4212			21.0639	21.3216					20.9579	21.1208				20.566	20.3924
O14979	HNRNPDL	23.2869	23.2389	22.9738	22.9133	23.1823	22.9929	25.632	25.5315	23.2196	23.1316	23.4071	23.3021	25.7313	25.5796	21.4989	21.2331	20.8117	20.8755	26.3564		20.6401	25.926	25.9698					25.992	26.5847				25.7999	25.6925
O14979;Q14103	HNRNPD;HNRNPDL	22.7454	22.8126	22.5866	22.59	22.4546	22.5214	24.9697	24.9538	22.8835	22.8415	22.7418	22.7986	25.259	25.2389	21.8792	21.7733	21.7197	21.7438	25.9519	21.3676	21.3091	25.3494	25.4532			19.7521	19.8231	25.5811	25.51			18.8601	25.3736	25.3889
O14979;Q99729	HNRNPAB;HNRNPDL	22.2762	22.0585	22.0694	21.8989	21.9177	21.7775	24.4874	24.3548	22.4599	22.2784	22.2969	22.0856	24.5763	24.4182	21.2152	21.0646	21.0205	20.9816	25.1971			24.6914	24.8212					24.9597	24.9681				24.7541	24.6954
O14980	XPO1	24.6638	24.3525	24.6517	24.4836	24.3764	24.3153	26.9451	26.8448	24.7958	24.7122	24.4649	24.5112	27.0072	26.8821	22.8568	22.8396	23.0983	22.8537	27.7589	21.1222	21.0396	27.4749	27.5557			16.1037	17.7184	27.4335	27.5195				27.1479	27.1162
O14981	BTAF1	20.1251	20.4033	20.2908	20.1375	19.8507	19.8109	23.2715	23.223	18.6896	19.5734	18.0248	19.3581	23.3887	23.1901					24.2424			23.995	24.0558					23.9529	23.908				23.5368	23.6975
O15013	ARHGEF10							18.0178	16.757					17.9053	19.1609					20.2033			19.8838	20.2863					18.6791	19.6212				18.3444	17.0787
O15014	ZNF609	17.5001	17.1226	17.8507	17.081			21.7104	21.3923					21.3218	21.2311					20.7285			22.3986	22.37					22.0253	22.3923				21.6794	21.014
O15015	ZNF646								15.8569					16.2435	15.5979					16.8266			16.3986	16.7785					16.4146	16.7068				16.5307	16.0008
O15020	SPTBN2	19.6372	19.6508	19.4719	19.4205	18.9223	19.9575	23.1614	23.1858	17.0948	15.4513	18.7605	16.2337	23.1771	23.1942					24.5029			24.295	24.3176					23.9497	23.9602				23.591	23.6295
O15020;Q01082	SPTBN1;SPTBN2	21.8912	21.6488	21.4294	20.7501	21.6933	21.5341	24.3204	24.2423	21.1125	21.4901	22.0546	21.9038	24.445	24.2702	15.734	15.5888	19.9993	18.191	25.3564			24.8998	24.8787					24.7787	24.805				24.4343	24.4288
O15027	SEC16A	21.332	23.2138	21.4651	21.2643	21.0373	20.6677	24.1678	24.0376	20.601	20.6367	20.9456	20.4035	24.7004	24.6132	16.9553	16.621	16.0321	16.9834	25.3542			25.1593	25.065					25.026	25.0016				24.6885	24.8182
O15031	PLXNB2	22.6949	22.6021	22.267	22.5215	22.2082	21.8251	25.2453	25.1217	22.2963	21.7296	21.7069	21.5382	25.4917	25.3045	19.6286	17.8483	19.2459	19.0657	26.2767	17.4344		25.8845	25.936					25.8548	25.901				25.5904	25.4769
O15031;Q9Y4D7	PLXNB2;PLXND1	17.6768	17.6132	17.4858	17.2377	17.037	16.9651	19.9755	19.9077	17.8683	17.8462	17.3063	17.2312	19.9502	19.8514	16.3277	16.2649			20.8272			20.3675	20.4469					20.417	20.4085				20.2197	20.1855
O15037	KHNYN													15.0891						16.1446			15.6114	15.8434					15.5396
O15042	U2SURP	23.2841	23.8246	23.0485	22.8817	23.2186	22.5836	25.9518	25.9187	23.1044	23.1805	22.4599	22.5263	25.9669	25.8837	19.6942	19.5646	18.9728	18.7333	26.7644			26.4729	26.531					26.4843	26.4412				26.0412	25.9855
O15047	SETD1A	16.3097	16.8188	16.5821	16.0478		15.9312	20.3243	20.1907		14.33			21.1101	20.5951					21.5611			21.813	21.964					21.8444	21.9963				20.9086	21.0902
O15047;Q9UPS6	SETD1A;SETD1B							17.7014	17.8783					17.9994	17.3233					18.3325			18.536	18.5776					18.6855	18.6548				17.0686	16.7431
O15061	SYNM							17.9594	15.4324				20.0337	17.891									16.1048						18.5904	18.2284				18.27	15.6463
O15066	KIF3B				13.3492	13.0649		16.0702	15.9001						15.9444					18.6535			16.8775	18.0285					16.7399					16.3134
O15066;Q9BVG8	KIF3B;KIFC3																							19.9029						19.8407				19.3006
O15066;Q9Y496	KIF3A;KIF3B							14.2018						17.9542	17.7808					19.1272				15.267					15.1034	15.0482
O15067	PFAS	22.7729	22.4817	23.6868	23.3347	23.3407	23.4677	25.7568	26.0459	23.4979	23.4202	23.9255	23.3312	26.2422	25.6896	21.199	21.9381	21.4257	21.0318	27.1019	19.3693	20.1319	26.1482	26.1949					26.0458	26.7128				26.2523	25.7563
O15084	ANKRD28	16.5411		17.1006	16.7547	18.0617	16.7036	19.97	19.4152		16.927			19.5177	19.4496					19.8626			19.551	20.2965					20.8009	19.5177				19.1508	19.9005
O15085	ARHGEF11							17.8272						17.5431	18.0119					20.0195			19.5118	18.3228					19.1469	19.5763				17.7204	19.068
O15091	PRORP	18.9964	18.8176	18.4883	18.7766	18.0422	18.5085	22.0009	22.0976	17.339	18.0148	18.4301	18.4559	22.2762	22.2041	15.8645	16.1496		15.9703	23.0748			22.6471	22.6277					22.6071	22.6724				22.5381	22.4272
O15111	CHUK	15.828		15.9805	15.5231		15.9289	18.5077	18.1064	16.7678		14.5961		18.3947	18.5342					20.7797			20.0411	20.1647					20.0736	19.7582				19.3449	19.6982
O15116	LSM1			14.8311				16.9362	16.9951					16.7562	16.7195					17.2995			16.7229	17.0515					17.4632	17.4958				17.2899	17.3737
O15118	NPC1	19.8007	19.5525	19.8389	19.6061	18.5767	18.7591	22.3497	22.3684	17.5617	17.0901	19.2352	18.0227	22.4701	22.4823					23.466			23.1117	23.37					23.0915	23.1147				22.7077	22.7143
O15119	TBX3							18.3008	18.1377					18.6257						19.5206			19.4128	19.5756					19.4061					19.0799	19.1709
O15120	AGPAT2	16.4135	16.0084	17.2405	16.1899	16.836	16.3237	18.4831	19.5368		16.3854	17.4331	16.9415	20.869	20.2246					19.0661			21.5913	20.1374					21.6392	21.6308				21.4324	21.4631
O15121	DEGS1	18.4929	18.3592	18.7561	18.1471	18.4897	18.5313	21.3498	21.3286	17.9697	18.4503	19.0314	18.4734	21.4632	21.4334	16.836	17.2759		17.1548	22.4797			22.0079	22.0196					21.9584	21.9644				21.6385	21.7059
O15126	SCAMP1	20.3254	18.5764	18.2912	18.4023	18.7534	20.3528	22.9689	21.3669	18.977	18.6184	20.9273	21.0003	23.1973	22.8558					24.0872			23.4535	23.6676					23.4774	23.6285				23.102	23.1686
O15127	SCAMP2			18.5548	18.5204	18.5103	18.5315	21.231	21.138	18.6382	18.8061	18.9755	19.0763	21.3741	21.1574				17.9491	21.6601			21.7318	21.8204					21.6268	21.721				21.3354	21.3036
O15143	ARPC1B	22.32	22.1295	22.0924	22.0144	21.9613	22.0211	24.4103	24.4875	22.3038	22.4934	22.0236	21.7889	24.6948	24.5463	19.84	19.2672	19.7425	19.3171	25.5428	18.0423	19.3639	25.1955	25.2244		16.6	16.3422		25.0979	24.9299				24.8155	24.8327
O15143;Q92747	ARPC1A;ARPC1B	17.7118	17.2428	17.8284	16.2419	17.8282	17.9747	20.3234	19.2512	18.1916		17.7388	17.3409	20.2791	19.1315			16.4109		20.495		16.6828	20.0906	20.0996					20.7504	20.7014				20.5475	20.4629
O15144	ARPC2	22.3816	22.3776	22.3108	22.0128	22.099	22.1711	24.6814	24.4633	22.6875	22.387	22.2528	22.5277	24.7439	24.7552	20.0513	18.6265	18.4603	18.2578	25.5691	18.2809	18.2901	25.1888	25.2939					25.1951	25.1767				24.7538	24.7361
O15145	ARPC3	22.2025	22.0439	22.2102	22.021	22.4447	22.1771	24.5883	24.5901	21.8349	21.6112	22.9382	22.2003	24.5943	24.6647	19.0244	19.3313	20.4	20.1445	25.4222	19.0215	19.3035	24.9167	25.0095	17.3772	17.3591			25.0824	25.1292				24.9124	24.8081
O15146	MUSK																					18.8936
O15155	BET1	16.8498	17.9426		18.1374		16.9899	21.2334	20.7448					21.1581	20.9049					21.2776			21.4205	21.4294					21.561	21.5352				21.2358	21.0547
O15156	ZBTB7B		16.3178					18.8031	18.584					18.6568	18.4811					20.0602			19.7433	19.5424					19.526	19.6246				19.3474	19.2664
O15160	POLR1C	21.0095	20.6273	21.333	20.8043	20.8285	20.7675	23.863	23.7876	21.1729	20.9249	21.4661	20.6991	23.6527	23.7839	16.9722	18.0598	18.6317	18.3696	24.83			24.3168	24.3279					24.3154	24.3807				24.0372	23.9951
O15162	PLSCR1							19.4251	19.1625					19.0274						19.8657			19.7861	19.6192					17.5806	19.9316				19.396	18.3848
O15164	TRIM24	19.8348	19.8508	18.8694	19.3266	18.5552	18.1952	22.7357	22.6507			17.2981	17.5301	23.0088	23.0472					23.5878			23.5266	23.2919					23.7549	23.5644				23.2485	23.3392
O15173	PGRMC2	21.8838	21.9802	21.872	21.7512	21.0776	21.0957	24.5226	24.3718	21.6945	21.7885	22.5457	22.2302	24.66	24.5325	20.5912	20.1049	20.5796	20.9544	25.4533		18.2017	25.0188	25.0868					25.1102	25.082				24.7882	24.7008
O15182	CETN3								17.8255																					17.7968
O15212	PFDN6	20.0436	19.8829	20.2162	20.1371	20.4299	20.3542	22.9182	22.7152	20.6573	20.757	20.9923	20.9689	22.3554	22.0591	18.1979	18.6418	18.7539	18.735	22.9751	18.1317	17.8644	22.6382	22.6204					22.9667	22.9764				22.6457	22.6668
O15213	WDR46	21.7826	21.236	21.5782	21.2771	21.2526	20.3947	24.0312	24.0065	19.8987	20.8513	18.2389	17.4567	24.2414	24.028					24.6068			24.6713	24.6468					24.6243	24.6547				24.275	24.2211
O15226	NKRF	22.8826	22.6391	22.51	22.3329	22.1959	22.3885	25.402	25.3128	21.6642	21.9305	21.8466	22.066	25.4783	25.3562	17.8668	18.3377	17.1332	18.4822	26.4722		17.4566	26.1057	26.0899					26.0471	26.0213				25.5471	25.4955
O15228	GNPAT	19.2563	19.1601	17.8891	18.1224	19.6943	18.9711	21.6935	21.7264	16.0284	17.084	17.0212	19.1047	22.3034	22.2627			16.7792		23.3325			22.9969	23.051					22.9682	22.9347				22.6714	22.6195
O15230	LAMA5	18.8786	18.9754	18.0596	18.4247	19.2295	18.7216	22.3002	22.3307	16.6217		15.9361	17.5856	22.288	22.2071					23.3858			23.0926	23.2405					22.9844	23.1654				22.4715	22.6359
O15230;Q16787	LAMA3;LAMA5								18.8946						18.8171					19.6235			19.197						19.4243	20.1182				18.9183	19.0098
O15234	CASC3	15.0277		14.5793	15.877	14.9842	15.6044	19.0023	18.498	14.8546				19.502	18.5409					20.1517			19.4598	20.1009					20.1276	20.2777				19.4309	19.0811
O15235	MRPS12	16.7145	16.5177	16.8282	16.984			19.0536	19.1471	17.071	17.0299			19.5145	19.6124					21.7004			21.0675	21.0516					21.0652	19.8563				19.5759	19.5558
O15239	NDUFA1	16.3059	15.7699				16.5899	18.2277	18.3725				17.5546	18.5257	18.168					19.0752			18.4496	18.4967					18.7809	18.9443				19.0882	20.3419
O15243	LEPROT	14.889	15.0309	15.9063	14.5997		15.8279	17.5525	17.517					17.6438	17.6965					18.2365			18.1771	18.0098					18.1685	18.1997				17.8305	17.9101
O15254	ACOX3							16.5657	16.5924					16.7574	16.6139					17.3948			17.2681	14.8015					17.4696	17.095				16.5852
O15258	RER1	20.1936	20.7519	20.9556	20.8509	19.8443	20.7134	23.2148	22.8175	20.0804	20.2675	20.321	20.0342	23.389	23.2684			17.279		23.8961			23.8043	23.8568					23.8397	23.8196				23.572	23.5472
O15260	SURF4	22.9625	22.8601	22.9051	22.8052	22.8192	22.6599	25.2777	25.1843	23.158	23.0192	23.3287	23.0999	25.3254	25.1896	21.839	21.6666	22.0123	21.5678	26.1751	21.4563	21.2827	25.8163	25.8654		17.5176	17.5813		25.802	25.7945				25.3923	25.4147
O15265	ATXN7													16.4272	16.2067								16.8767	16.8929						16.907				16.7555
O15269	SPTLC1	20.5762	20.2344	20.3862	19.7317	20.432	20.2751	22.9711	22.9915	19.5722	20.1246	20.1431	20.7409	23.2719	23.3047	16.5118	16.3623	17.5612		24.1303			23.9362	23.9015					23.8467	23.7117				23.1721	23.4894
O15270	SPTLC2	18.3038	17.6488	16.3491		17.9962	17.6215	21.0605	20.8757	13.9639		18.2677	17.8024	21.582	21.8166					22.4346			22.0739	22.5763					22.1121	22.2239				22.1272	21.9409
O15287	FANCG	15.1758	12.4284					18.4636	18.0315					18.6915	18.4626					19.6303			19.0194	19.2006					19.1375	19.2178				18.578	18.4651
O15294	OGT	20.4011	20.5891	21.0561	20.7372	21.2808	21.2547	23.6996	23.5379	20.2267	19.803	20.4515	20.6356	23.7885	23.6855		16.8619	17.8959	18.5161	24.62			24.2675	24.2761					24.2625	24.1936				23.8924	24.0411
O15304	SIVA1																			16.6712			15.3973	15.4695					16.3072	16.1326				15.8472	15.4754
O15305	PMM2	20.3853	20.1472	20.5612	20.6215	21.0526	20.8505	22.9889	22.6581	20.0682	20.0985	21.3453	20.6464	22.8734	23.0511			19.3413	19.4964	24.2075			23.6833	23.531					23.5353	23.4732				23.5743	23.514
O15321	TM9SF1	17.9825	18.5507	19.1072	18.7829	18.0822	17.5812	22.0357	21.7032					22.0971	22.0439					23.0733			22.6703	22.6162					22.5087	22.583				21.5711	21.7047
O15344	MID1	18.0117	18.0875	18.9573	18.3999	14.4427	16.0627	20.6524	20.614			16.754		20.9657	20.7661					21.8379			21.6274	21.5656					21.6049	22.0239				21.9808	21.064
O15347	HMGB3	21.2972	21.6953	21.3997	21.8758	21.4477	21.283	24.0986	23.6491	21.994	21.8139	21.3913	21.825	24.1172	23.8858	19.4643	18.9819	19.5908	19.7485	24.4133			24.5953	24.6845					24.8477	24.5352				24.2364	24.2168
O15355	PPM1G	22.7532	22.4361	22.5979	22.6808	22.7032	22.6842	25.1529	25.1089	22.9603	22.5205	22.8713	22.7894	25.214	25.0651	19.3278	18.532	20.2396	20.2063	26.1654	17.9278	19.0821	25.6004	25.6445			16.6195	16.6671	25.5359	25.564				25.2945	25.1883
O15357	INPPL1	15.9833	17.9137	18.9003	17.8012	18.8569	18.4344	21.8948	21.8747	14.9661				22.4728	22.2391					23.1878			22.8686	22.8257					22.9143	22.9636				22.4783	22.4614
O15360	FANCA	15.5966	15.0646		13.8121	14.9419	13.6416	18.3311	17.2696				14.4807	17.1976	18.8812					19.9007			19.7418	19.6825					19.7231	19.7365				19.2133	19.1204
O15371	EIF3D	23.4188	23.1501	23.6976	23.6935	23.4961	23.3438	25.7482	25.6805	23.9671	24.0229	23.8853	23.7448	25.8223	25.7125	21.5532	21.5376	22.2468	21.7011	26.7906	20.7947	19.8973	26.4184	26.4537					26.2611	26.3583				25.8893	25.8657
O15372	EIF3H	22.6851	22.7341	22.4062	22.6986	22.4106	22.6507	25.0452	24.9778	22.9128	22.4269	22.909	22.7399	25.275	25.1133	19.6697	18.6747	21.4885	21.1666	26.1342	18.3353	18.9706	25.7461	25.9307			16.5139	16.5944	25.6912	25.7154				25.3765	25.3666
O15379	HDAC3	16.9699	17.5068	17.5837	17.0659	17.2333	16.2818	22.1451	21.9675	16.8135			16.964	22.4531	22.5476					23.5103			22.9665	22.9404					23.0632	23.0585				22.6842	22.639
O15379;Q13547;Q92769	HDAC1;HDAC2;HDAC3					18.791	18.4939		21.3852					21.1429	20.9141					22.0714			21.7986	21.6245					21.6299	21.5964				21.3486	21.3497
O15381	NVL	21.6134	21.6111	21.5408	21.4474	21.7318	21.3197	24.6267	24.627	21.3741	20.6363	21.5221	21.6044	24.9136	24.8016	18.4934	18.3014	18.3303	18.0052	25.6419			25.446	25.3846					25.2921	25.2566				24.8096	24.9712
O15382	BCAT2	19.0506	18.7018	17.786	18.0905	18.9956	17.5823	21.3659	21.5708	17.7956	18.8774	18.0424	18.5183	22.0248	21.8561					22.5622			22.2751	22.1916					22.2283	22.2923				21.7906	21.8528
O15391	YY2																												18.203	18.1651				17.7609	17.6918
O15391;P25490	YY1;YY2	17.5567	17.633	19.0514	16.0226	18.5083	18.2285	21.3078	20.8948	17.9202			18.7876	21.5667	21.1539					22.4749			21.9889	21.9074					22.069	22.0339				21.5705	21.5281
O15397	IPO8	18.3686	20.1559	19.8258	18.9449	18.2644	18.0057	22.8025	22.6948	18.8814	19.3177	19.2578	19.2526	22.8337	22.4971					23.3967			23.1398	23.2281					23.0526	23.1241				22.8969	22.8987
O15397;O95373	IPO7;IPO8	15.2826	15.0148	15.4275		15.7176		17.5418	17.4104	15.8751		15.8754		18.5181	17.9147					18.3248			18.7515	18.2102					18.9811	18.6522				18.1028	18.0502
O15400	STX7	17.0712	16.4631	16.5724	16.3873	17.2639	18.1079	19.4256	21.1292			16.9659	16.6359	21.3049	21.1693					21.8277			21.4897	21.5805					21.6467	21.7011				21.2758	21.2358
O15403	SLC16A6		16.9284						18.806					18.09									18.5986	18.6155					18.4861						17.9795
O15417	TNRC18	14.0465							16.6547											17.9218			17.5247	16.7832					17.2026	17.4054					17.2873
O15427	SLC16A3	23.8117	23.7289	23.5536	23.4704	23.7262	23.4845	26.1169	26.0377	23.8897	23.8055	23.9211	23.7805	26.1986	26.003	22.5837	22.2025	22.4644	22.2745	26.8542	20.2069	21.6253	26.529	26.5591	18.4904	18.5204	19.419	19.4704	26.6087	26.5955				26.2847	26.2618
O15431	SLC31A1	19.3953	19.1143	19.1765	19.054			21.4663	21.4362					21.656	21.5318					22.4514			22.07	22.0964					21.9442	21.9726				21.5317	21.5729
O15438	ABCC3																							15.7861					17.1052						16.5036
O15438;P33527	ABCC1;ABCC3							19.2628	19.0944					19.2808						19.9766			19.7463	19.8566					19.6803					19.3516	19.3311
O15439	ABCC4	19.3795	19.4578	20.0748	19.6833	20.2725	20.4372	22.5666	22.2435	19.4431	18.0342	18.1977	18.0461	22.7913	22.8519					24.0396			23.7784	23.8693					23.585	23.5863				23.2471	23.083
O15440	ABCC5		15.5333					18.09	17.7535					18.0422	18.2482					20.2998			17.9066	19.12					19.0487	19.3753				19.2057	19.804
O15446	POLR1G	20.3977	20.1902	19.999	19.7361	18.988	18.2939	23.1144	23.1609	18.686	18.573	18.8425	18.71	23.4466	23.1459		17.0733	17.6559	17.2311	23.8866			23.2626	23.299					24.0465	23.8953				23.4224	23.3606
O15460	P4HA2	20.6961	20.5889	20.6109	20.3671	20.2415	20.435	22.8496	22.816	19.8814	19.7456	20.0134	19.7062	23.0684	22.8914					24.1547			23.4379	23.5109					23.4227	23.4826				23.1494	23.2809
O15498	YKT6	18.8746	18.8732	17.844	19.5317	18.901	18.9911	21.7736	21.6406		18.3999	15.3948		21.9289	21.648					22.7858			22.5522	22.4074					22.4747	22.45				22.1821	22.0336
O15503	INSIG1						15.5085								15.0496								17.9661							19.2985					18.0893
O15504	NUP42	16.5583	17.5143	17.1844	17.0402	16.0727	17.0728	20.3222	20.3892	17.6496	17.3054	15.5556	16.1692	19.8471	20.6948					21.5433			21.5684	21.552					21.5447	21.4493				21.3075	21.178
O15511	ARPC5	20.3886	20.1075	20.5839	20.2653	17.5411	20.4163	22.5875	22.462	20.2573	20.3188	20.7129	18.5467	22.7444	22.5204	18.8552	18.7421			23.4334			22.9133	22.9846					23.0819	23.0395				22.9384	22.9598
O15511;Q9BPX5	ARPC5;ARPC5L	17.9387	17.4671	18.4807	18.4767			20.3738	20.3524		18.7878			20.5107	20.2389					21.1304			20.6545	20.6728					20.8891	20.8631				20.6892	20.6129
O15514	POLR2D	17.8007	17.5096	18.9227	18.9451	16.2013	16.2742	19.7986	21.6985	17.2027				21.5298	21.4078					20.8191			21.7953	20.1203					22.1875	22.0889				21.6195	21.674
O15530	PDPK1			14.4416		14.2005			19.1624					18.2617	18.1786					19.9434			18.8556	18.6549					19.5699	19.1554				19.3402	17.3625
O15533	TAPBP	21.6037	21.4518	21.3175	21.2352	21.2619	21.0147	23.9484	23.8241	21.2803	21.0578	21.0724	21.5141	23.9119	23.7274	18.7671	17.8455	19.1447	18.9292	24.8663			24.331	24.3899					24.3399	24.3675				23.9957	24.0622
O15541	RNF113A	16.7358	16.7721	17.0362	16.8927	17.2954	17.9168	19.4627	19.1756				18.1035	19.288	19.3943					20.3912			19.7601	19.7231					19.7643	20.644				19.4512	20.1259
O15554	KCNN4	14.6222	14.0796	13.5265		13.9014	13.4551	17.1027	18.7842			14.8721	13.8062	17.4363	18.7783					20.6954			20.0678	20.4756					20.1174	19.2042				19.7217	18.9377
O43143	DHX15	25.5442	25.4354	25.2078	25.2841	24.9903	24.9486	27.8736	27.7748	25.7437	25.6005	25.6502	25.3736	27.9712	27.8081	24.3428	24.2026	24.169	23.8904	28.7752	23.5251	23.2594	28.4755	28.5511	18.4462	18.47	19.3311	20.2268	28.4191	28.4391			17.7714	27.9813	27.959
O43143;O60231;Q14562	DHX15;DHX16;DHX8	21.3764	21.275	21.3302	21.236	21.2472	21.2169	23.5418	23.4814	21.4946	21.4294	21.3535	21.422	23.615	23.5319	20.2842	20.1916	20.5273	20.2404	24.4919	20.0305		24.2183	24.2116					24.1004	24.1159				23.6604	23.641
O43147	SGSM2							20.1253						20.0638	19.8297					20.8514			20.3473	20.3148					20.4284	20.3448				20.1517
O43148	RNMT	20.7875	20.4281	20.2711	20.8115	20.5997	20.293	23.3391	23.0849	20.0072	20.1257	19.6389	19.0634	23.4679	23.3299					24.469			24.1089	23.9581					24.0697	24.0921				23.5298	23.5561
O43149	ZZEF1				14.7335			17.0524	17.032					16.7534									17.7801	17.365					18.1364	18.2088				16.9832	18.5196
O43156	TTI1	17.0331	17.7856	18.6154	18.177	18.6763	18.2564	20.7642	20.6549	18.7991	18.7822	18.7585	18.8588	21.3483	20.9919	15.0915	14.8518	16.5268		22.3025			21.8053	22.0246					21.9421	21.9444				21.1295	21.0903
O43159	RRP8	21.5555	21.0691	21.0937	21.0892	20.1981	20.1906	24.0714	24.0277	20.8873	20.9555	19.7419	19.3315	24.3031	24.1438	17.8362	17.1061	17.5885	16.9374	24.7785			24.7026	24.6837					24.8004	24.7703				24.4038	24.4398
O43164	PJA2			14.5963		15.6368			15.6502											16.6193			16.711	17.8253					15.9961	17.4476					15.8624
O43169	CYB5B	21.2841	21.1138	21.0725	20.8508	20.9027	20.7864	23.3361	23.2663	21.2599	21.018	21.1242	21.073	23.3609	23.3212	19.6411	19.5454	18.3957	19.3715	24.0138	17.685		23.6662	23.6854					23.8827	23.8568				23.5708	23.471
O43172	PRPF4	22.8175	22.6398	22.7115	22.8479	22.9137	22.8528	25.1727	25.2578	22.3861	22.286	22.7692	22.6585	25.4738	25.2747	16.7561	16.5456	20.8336	20.59	26.3785		18.9654	25.7009	25.6918					25.6702	25.6986				25.4503	25.7297
O43175	PHGDH	25.3129	25.1961	24.9499	25.0897	25.1914	25.136	27.5906	27.4924	25.9397	25.86	25.7321	25.6092	27.7201	27.6199	24.6873	24.6777	24.4843	24.3754	28.4794	23.6518	23.9734	27.9968	28.0821	20.2796	20.3531	21.8438	21.7321	28.0888	28.0996	18.6023		18.4428	27.825	27.7949
O43181	NDUFS4	19.6634	20.0214	18.1894	17.9532	20.5671	20.4776	22.6482	22.5808	17.9539		14.848		22.8555	22.6814					23.3543			23.0464	23.0832					23.2269	23.185				22.8952	22.9136
O43189	PHF1																			19.0663			18.1269	17.9645					18.3506					14.7646	15.9118
O43237	DYNC1LI2	20.5887	20.2142	20.2402	19.9665	19.5756	19.6009	22.7745	22.7061	19.6553	19.4025	19.8322	19.7635	22.8393	22.8817			17.5371	18.2453	23.6958		16.5386	23.2286	23.3046					23.2506	23.3841				22.9458	22.9572
O43237;Q9Y6G9	DYNC1LI1;DYNC1LI2	16.9155	16.5642	17.0262	17.4061	16.9598	16.8758	19.5345	19.3435			16.9932	16.648	19.7177	19.6184				15.1352	20.5218			19.9894	20.1128					20.1831	20.1508				19.8839	19.7193
O43242	PSMD3	23.7034	23.5735	23.9435	23.7615	24.0009	23.5874	26.0793	26.0764	23.9344	24.0061	23.7402	23.5884	26.3701	26.2332	22.0529	21.9181	22.0513	21.9411	27.1887	21.0817	21.0659	26.9358	26.8888		16.9009	16.9616		26.8019	26.6777				26.3965	26.3797
O43248	HOXC11																						18.3031	18.3375					18.2181	18.3284				17.8264	17.8847
O43251	RBFOX2	19.1928	19.1664	19.0766	18.967	18.8218	19.28	22.0207	21.8075	19.4574	19.4443	18.4086	19.3379	22.2699	21.8619	17.4088	17.4464	17.2871		23.1305			22.5236	22.5171					22.7835	22.7271				22.4294	22.3195
O43252	PAPSS1	18.7839	18.3525	19.4138	18.6368	19.7767	19.2764	22.5774	21.3008	17.3936	17.0713	17.7234	15.9709	22.1447	21.8826					23.561			23.2773	23.1118					22.7572	22.6997				22.7564	22.6016
O43252;O95340	PAPSS1;PAPSS2	18.4475	18.1881	18.5996	18.407	18.6256	18.4347	20.3654	20.2042	18.6626	18.2211	18.6951	18.6234	20.5028	20.2852				17.3383	21.2922			21.0812	21.0938					20.9368	21.0105				20.6061	20.5387
O43257	ZNHIT1							15.9473	15.9549					16.3345	16.5142					17.524			16.3146	16.6591					16.8404	16.9674				16.8416	16.7485
O43264	ZW10	19.7573	19.414	19.6016	19.8045	19.1742	19.7671	22.4401	22.3029	17.0221	18.9895	18.1935	17.1579	22.6065	22.5771	15.859	15.357			23.3486			23.3759	23.4014					23.171	23.3396				22.9489	22.9174
O43290	SART1	22.1688	22.2421	21.8978	22.107	21.9254	21.7195	24.8333	24.8531	21.7717	22.1577	23.153	21.9924	25.2392	24.9963	18.8182	19.2201	16.434	18.0155	26.1943	17.7077	16.3765	25.6188	25.673					25.8657	25.8856				25.4384	25.3858
O43292	GPAA1	20.1221	20.3972	19.8639	20.0917	19.8006	19.409	23.4547	23.4108			20.8121	19.6433	23.5816	23.464			18.935		24.5035			24.1066	24.3916					24.0189	24.1578				23.7673	23.7425
O43293	DAPK3							17.9521	17.8305					16.8715	17.1203								17.367	17.4361					17.0556	17.183				16.5251	16.0987
O43299	AP5Z1													14.9641						17.2344			17.8479	17.6938					17.6411	17.7747				15.6272	17.1466
O43301	HSPA12A			14.3669		13.7342	13.3989	17.872	17.3096					17.1527	17.0034					18.7541			18.5408	19.2569					18.6464	18.9043				18.5022	18.2351
O43306	ADCY6													18.0547						18.1489			19.144	19.6731					18.932	18.5329				18.3748	17.7135
O43309	ZSCAN12		14.4888																	18.9154				18.449
O43309;O75373;O75437;P17038;Q15928;Q6ZR52;Q8TF32;Q9BRH9	ZNF141;ZNF251;ZNF254;ZNF43;ZNF431;ZNF493;ZNF737;ZSCAN12																			16.7024
O43310	CTIF							17.5405	17.0896					14.7792	14.2742					18.3701			17.9847	17.9625					15.3307	17.6733				15.1121	15.3563
O43314	PPIP5K2	14.0503	16.115	14.843		18.0379		19.1953	19.9727					19.8776	19.7554					20.9607			20.6686	20.5322					20.6163	20.6993				19.9594	20
O43314;Q6PFW1	PPIP5K1;PPIP5K2	15.8994	15.8014					18.7694	18.5443					18.6726	18.7384					19.8458			19.3453	19.4901					19.3942	19.3092				18.9986	18.8538
O43318	MAP3K7							15.2307	15.1465					15.2552	16.9301					18.0877			15.8312	17.1619					17.7414	16.2652				15.9807	16.5936
O43324	EEF1E1	21.5203	21.4522	21.762	21.6006	21.4575	21.2821	24.1443	23.7014	21.5865	20.7814	21.3384	20.5129	24.2931	24.1308	19.1217	19.1461	19.2232	19.1021	24.9586	18.7973		24.4621	24.5186					24.6397	24.2106				24.446	24.4242
O43353	RIPK2						14.3651	18.2725						18.4873	18.2523					18.8561			19.2857	19.608					19.2925	19.2532				19.1156	18.9046
O43379	WDR62					15.0811	13.9501	17.0941	17.8917					18.0274	17.812					19.1717			18.8804	18.3703					18.8475	18.0983				17.445	17.8486
O43390	HNRNPR	24.7862	24.6919	24.5446	24.3934	24.5433	24.4839	27.0315	26.9674	24.7982	24.7544	24.8766	24.8018	27.0985	27.0488	22.9936	22.9607	23.2257	23.2322	28.0033	21.8484	22.0137	27.4444	27.5857	20.6332	20.7576	18.3148	18.5645	27.526	27.5603				27.186	27.0869
O43390;O60506	HNRNPR;SYNCRIP	24.1747	24.6127	24.1583	24.5507	24.3889	24.3682	26.9183	26.8381	24.9754	24.8472	24.8022	24.6777	27.0921	26.868	23.6754	23.4757	23.6868	23.3735	28.3618	23.8188	23.9332	27.5282	27.4872	20.0218	20.1629	18.1139	17.8263	27.4291	27.4588				27.1138	27.0162
O43395	PRPF3	23.0919	22.9168	23.1682	22.8085	23.0055	22.7573	25.3097	25.2841	22.7375	22.533	22.4566	22.307	25.4117	25.3572	19.7867	19.6647	18.1169	18.1392	26.3594			26.0969	25.9707					26.0749	26.1687				25.5417	25.5102
O43396	TXNL1	22.1899	22.0031	22.239	21.8883	22.3458	22.0861	24.5357	24.4669	22.3486	22.0527	22.5431	22.3729	24.6148	24.4715	20.4997	20.3027	20.4755	20.448	25.4531	20.1091	20.0886	24.9933	24.9272		17.6732			25.0076	25.1001				24.7617	24.7893
O43399	TPD52L2	21.743	21.6861	21.9333	21.6888	21.8584	21.6481	23.7184	23.9835	21.6724	22.0379	21.3995	21.6765	24.0417	23.7318	20.0643	20.0365	19.5682	19.518	24.3243			23.8423	23.8649					24.0889	24.1804				24.0105	24.0609
O43402	EMC8	20.7072	20.5282	18.9077	19.3691	18.3936	18.4605	22.0709	22.7606	18.3692	17.3958	17.6175	18.2582	22.5046	23.1589					23.2278			22.71	22.72					22.7581	23.1211				22.4759	22.5577
O43414	ERI3		17.6143				17.8368	20.3894	20.2542					20.4212	21.4233					21.6568			20.8812	20.7513					20.8476	22.0237				21.7367	21.7269
O43422	THAP12							17.9253	16.6545					17.5631	17.3266					18.883			17.8649	18.8777					18.787	19.0135				17.2883	18.1348
O43426	SYNJ1							17.1885						16.693	17.1098					17.763			17.1913	17.5424					17.618	17.6027
O43427	FIBP			15.3105	15.3207	16.2415	13.9168	19.8043	19.5998					20.0005	20.1931					23.4251			21.1832	23.0782					21.2579	20.933				20.6869	20.862
O43432	EIF4G3		15.7952	15.6036				19.9983	19.8572					20.8605	20.8215					21.5042			21.3166	21.1701					21.4152	21.3568				21.0156	20.7824
O43432;Q04637	EIF4G1;EIF4G3	21.0085	20.9568	18.6164	20.0967	21.2951	21.3744	23.5367	23.4041	20.7322	20.6679	21.4754	21.1749	23.5621	23.5026	19.5134		19.6769	20.2234	24.3926			24.1514	24.1655					23.9899	24.0423				23.6627	23.6381
O43447	PPIH	21.3518	21.4169	21.0804	20.9412	21.4988	21.0423	24.2527	24.124	21.7615	20.6806	21.593	21.3666	24.2178	24.0317	19.1772	18.8993	19.25	19.2381	24.9048	18.7872		24.4584	24.5678					24.6698	24.7625				24.3466	24.3454
O43462	MBTPS2			14.8121	13.9101			17.4879	17.2276					16.9634	17.5359					18.7795			18.0173	18.3704					18.1317	18.2214				16.8299	17.3951
O43463	SUV39H1								17.4582					18.4094	18.8222					19.3933			19.7987	20.1723					18.6648	19.6954				18.8841
O43464	HTRA2	20.2698	20.3749	19.9758	19.7895	18.8364	18.2491	23.2453	23.06	18.7315	18.634	18.6006	18.452	23.1369	23.0758				15.9147	24.2955			23.6968	23.7015					23.7345	23.7775				23.2531	23.1654
O43474	KLF4	16.2505	16.014		15.8499			19.1497	18.92					19.1516	19.4234					20.0995			19.414	19.7498					19.681	19.4489				19.58	19.538
O43482	OIP5	14.6757	13.8891			15.8962		17.3523	17.339					17.3462	17.0742					18.5562			18.2798	17.6829					17.8022	17.8386				18.0104	17.3607
O43488	AKR7A2	19.1211	19.654	20.1948	20.0388	20.0379	20.041	22.1083	22.1985	19.1051	19.1787	19.2257	19.4631	22.5553	22.3818			16.6886		23.2259			22.723	22.7381					22.9762	22.8861				22.6619	22.7255
O43491	EPB41L2	22.6192	22.3797	22.2831	22.1213	22.1669	21.8911	25.1152	25.1117	21.7626	20.9292	21.9432	21.5856	25.2507	25.197	19.7646	18.3241	19.7988	19.267	26.1485			25.7697	25.8454					25.6137	25.6881				25.3473	25.3453
O43491;Q9H4G0	EPB41L1;EPB41L2			16.5926				18.8993	19.1489					19.4994	19.3715					19.6604			20.4234	20.2289					20.0207	19.9713				19.4295	19.369
O43493	TGOLN2	17.4924	17.6878	17.5435	17.668	17.4188	17.6793	20.3403	20.186	17.1471	16.6632	17.2978		20.4504	20.4095					21.2482			20.8717	20.959					21.1341	20.9912				20.6575	20.6224
O43502	RAD51C						15.4769							17.8011	17.5555								18.1248	15.1308					18.1171	17.99				17.7803	17.5798
O43504	LAMTOR5	17.3915	16.9792	17.2964	17.0425	17.6394	17.1651	19.5035	19.571					19.2809	19.5292					19.6007			19.9325	19.8002					19.9566	19.9885				20.0258	19.8846
O43505	B4GAT1			16.8843	16.7722			19.3737	18.7346					20.1477	19.8834					20.3014			20.5278	20.4785					20.5854	20.5042				19.3531	19.4833
O43513	MED7														16.6967									16.8936					15.7761						14.5173
O43542	XRCC3							17.0946												18.6904				15.2385						15.6287				14.7644	15.1495
O43556	SGCE																			18.5439			18.0729	15.6637					18.1554	18.3294				17.3251	17.5641
O43567	RNF13	16.539	15.6152			16.1964	15.7988	18.0127	17.3918					19.3917	18.3864					18.5161			18.6614	18.2014					18.6579	18.4241				18.6383	19.672
O43572	AKAP10																						17.0118	17.2083					17.1956	17.0087				16.2193
O43581	SYT7							17.4294	18.3374						17.6477								18.3093	17.9658					17.9679					16.8303
O43583	DENR	19.7157	19.4417	18.9239	19.0084	20.2608	19.9906	21.963	21.1817			19.7021	18.6518	21.376	22.1816					23.0677			22.5519	22.6267					22.712	22.7091				22.4303	22.3929
O43592	XPOT	22.5303	22.4188	22.9431	22.8181	23.0209	22.698	25.0175	24.8568	22.8787	22.6417	22.7438	22.6888	25.2037	25.0344	19.9637	20.1484	20.1356	20.5743	25.9282		15.8215	25.6891	25.6784					25.6322	25.6662				25.2998	25.2913
O43598	DNPH1	18.3278	17.2986	18.0236	17.672	18.0824	17.8874	21.0859	20.6011	18.6659	18.0569	18.5648	18.515	20.8267	20.024	17.1279	15.9881	17.2725	17.0939	21.3753			21.3849	21.5342					21.536	21.5084				21.3108	21.3325
O43615	TIMM44	23.0623	23.0491	22.9738	22.8774	22.2873	22.3686	25.5196	25.4012	23.3482	22.7103	22.8248	22.4318	25.5312	25.4496	20.4489	19.9564	20.7942	20.4146	26.681	19.1864	17.5961	26.0676	26.1005		16.2347			26.1037	26.0662				25.7186	25.7198
O43617	TRAPPC3	19.2094	19.1066	19.4856	19.9127	18.7737	19.9373	22.3085	22.3409	19.8003	19.5372	19.6058	19.7492	22.4488	22.3763			18.0956	18.6687	22.9948			22.8536	22.7632					23.0196	23.2578				22.6743	22.7436
O43633	CHMP2A	17.7723	19.308	20.1368	20.0273	19.4467	19.224	21.1689	21.9497		19.5893		20.1044	23.2277	23.1368		18.3542		19.2177	23.1562			22.5406	23.2619					23.4758	22.9881				22.5542	22.6095
O43657	TSPAN6	16.5293	16.7244	17.0167	17.2406		17.9907	19.1411	19.5973					19.831	19.6958					20.3657			20.152	20.2032					20.4643	20.2451				19.9406	19.8468
O43660	PLRG1	21.9458	22.081	21.4977	21.3768	21.1072	21.0897	24.4992	24.3863	21.8224	21.0913	21.8106	21.695	24.6137	24.489	16.6036		17.4347	17.7954	25.5053			25.284	25.3137					25.1599	25.1726				24.746	24.7533
O43663	PRC1	18.9301	19.2513	19.0203	19.2016	19.5128	19.6134	22.7886	22.3395	18.7185		19.4944	18.2441	22.9528	22.8477					23.0154			23.3163	23.3694					23.3168	23.3856				23.1248	22.9885
O43665	RGS10			16.3041	16.9719	16.5355	16.3622	18.8825	18.7825				16.9847	18.822	19.2917					20.2317			17.5804	19.0734					19.3752	19.5414				19.9427	20.5503
O43670	ZNF207	22.3456	22.1888	22.1799	22.0991	22.1648	21.9838	24.6846	24.539	22.4302	22.3606	22.3493	22.4441	24.8902	24.6875	20.6693	20.9851	20.6203	20.3987	25.4482	19.6933	18.4754	25.023	25.0295					25.1424	25.1934				24.9496	24.9202
O43674	NDUFB5	20.3492	20.7802	20.5067	20.6115	20.5803	19.916	23.2343	23.1817		20.9057	20.3263	20.2094	23.4067	23.3796					24.1533			23.7453	23.7971					23.9377	24.0135				23.608	23.6094
O43676	NDUFB3	20.9106	20.7125	20.5051	20.3987	20.1156	19.8149	22.9067	22.9576	20.7532	20.6596	20.269	20.0824	23.0613	22.876					23.8313			23.3973	23.3866					23.5148	23.4791				23.2755	23.3256
O43677	NDUFC1																																	18.7522	18.5429
O43678	NDUFA2	19.9396	19.8271	20.0895	20.075	19.0165	18.8004	22.1971	22.9248	20.3102	19.7991	19.501	19.4045	22.8393	22.6302	18.188	17.8543	16.9086	17.4592	22.9699	18.2027		23.236	22.661					23.3313	23.5834				23.0865	23.1601
O43681	GET3	22.0091	21.8703	21.4345	21.748	22.183	22.1126	24.1734	24.1001	21.8058	22.0645	22.4897	22.4973	24.4836	24.1947	19.8422	19.6718	20.1556	20.5484	25.2223	17.8712		24.6213	25.2292					24.7235	24.7815				24.3595	24.4952
O43683	BUB1													17.0776	16.8778					19.1251			18.1521	17.9993					18.8655	18.0998				18.2797	18.062
O43684	BUB3	24.2578	24.0267	24.1047	23.9983	24.1226	23.9836	26.535	26.4776	24.2141	24.3271	24.4582	24.1729	26.6413	26.4838	22.3849	22.661	22.9535	22.6369	27.4941	20.4123	22.1753	27.1286	27.1792			17.8566	19.5479	27.039	27.0758				26.669	26.6356
O43688	PLPP2	20.7594	20.8041	20.8882	20.8607	19.6428	19.8096	23.1821	23.052	21.1507	20.1864	20.3071	20.7552	23.2714	23.1143			19.139	18.9099	23.8029			23.647	23.6832					23.732	23.723				23.4556	23.43
O43707	ACTN4	25.9165	25.8665	25.7083	25.6775	25.8071	25.7057	28.2327	28.1658	26.0428	25.9225	26.1781	26.0969	28.3587	28.1941	24.5138	24.3316	24.7877	24.597	29.2812	23.2242	24.2397	28.8226	28.8838	20.1203	20.3032	21.4032	21.6984	28.8462	28.7295				29.251	28.4333
O43707;P12814	ACTN1;ACTN4	24.7131	24.5852	24.8031	24.6874	24.5158	24.6861	26.9963	26.9871	25.0405	25.0498	25.1152	25.1366	27.0015	27.0087	23.5307	23.6881	23.7085	23.7893	28.0097	23.1518	23.3019	27.4964	27.5246	21.189	21.2997	21.4068	21.3155	27.398	27.4073	19.223		18.5788	27.0847	27.0873
O43707;P12814;Q08043	ACTN1;ACTN3;ACTN4	23.7585	23.6351	23.0651	23.6007	23.7326	23.5933	25.9583	25.8195	23.9938	23.8219	24.0926	23.9351	26.0866	25.9564	22.6376	22.0249	22.8169	22.6338	27.0024	21.1611	22.3166	26.5246	26.5732			19.5558		26.5531	26.4791				26.2079	26.1469
O43707;Q08043	ACTN3;ACTN4													19.3515	19.2943								19.5544						19.8393	19.9765				19.9241	19.9396
O43708	GSTZ1		15.27	16.548		15.6873	15.305	19.8809	18.4444			16.0065		18.8189	18.5515					20.9683			20.4965	19.4574					19.4006	19.5154				20.1933	20.1144
O43709	BUD23	19.3555	19.1889	18.783	18.8162	19.3128	20.2479	22.8057	22.7052	19.2589	19.0416	19.5593	19.3993	23.2067	23.0879			17.6541	17.2405	24.6087			23.5354	23.3848					23.4033	23.3676				23.1328	23.0788
O43715	TRIAP1							18.2171	18.0569					18.0188	17.3923					18.1646			17.9867	18.4008					17.9949	18.3124				18.032	18.0935
O43716	GATC	18.2938	17.5686		15.9037	15.7618	17.8181	20.3893	20.3798					19.7893	19.7715					20.9763			20.1234	20.3663					20.5171	20.6307				20.4227	20.3516
O43719	HTATSF1	22.0907	22.071	21.9651	21.8128	21.4932	21.6141	24.5407	24.4684	21.9636	21.18	20.9832	21.6215	24.6761	24.548	19.0253	18.2741	17.5938	17.6988	25.5812			25.1526	25.1569					25.1915	25.1604				24.864	24.8346
O43731	KDELR3			16.2566				18.8455	18.7138					19.0696	18.9082					18.8916			19.125	19.2258					19.0056	19.123				18.9026	18.7982
O43731;P33947	KDELR2;KDELR3													17.962	17.5663					17.8954			18.6652	18.3893					19.218	18.9631				18.6235	18.1571
O43747	AP1G1	21.7196	21.5018	21.6623	21.7324	21.4524	21.2726	24.3573	24.2599	20.8558	21.1174	21.585	21.4821	24.495	24.3001	18.7616	18.317	18.3217	18.3918	25.1679			24.9021	25.0658					24.9589	24.9623				24.6338	24.6238
O43752	STX6	15.5024	17.9521		16.0816	14.0606	12.8648	20.5053	16.1446					21.1707	20.6623					21.856			21.6733	21.6452					21.9691	21.7666				21.688	21.5785
O43760	SYNGR2	21.7266	21.519	21.685	21.4789	21.7039	21.4474	23.7266	23.6854	21.8237	21.7282	20.7132	20.6707	23.8324	23.6217	20.823	20.1666			24.1999		19.0984	23.9914	24.0409					24.2358	24.2856				24.0877	24.0383
O43765	SGTA	20.3586	20.0707	20.3383	19.9876	20.2762	20.2098	23.3128	22.7299	20.6191	20.3482	20.7669	20.4958	22.3247	22.2384					23.3082			23.8717	24.0055					23.7166	23.8591				22.7312	23.3248
O43766	LIAS								16.4548					16.9941									17.0634	17.0875					17.2299	17.4653				16.9941	17.107
O43768	ENSA	15.2079	18.3887	18.1313	15.7354	19.7345	18.9391	21.6564	21.0752			16.4624		21.1304	20.7566					20.4668			21.0283	21.0258					21.3866	21.4972				21.5223	21.595
O43768;P56211	ARPP19;ENSA	16.9696	15.7088	17.98		17.3075		19.1351	19.2685					18.288	18.8014					19.6584			19.1983	19.1135					19.735	19.3568				19.475	19.3678
O43772	SLC25A20	18.7754	18.5791	17.5219	18.8523	18.8622	18.4795	21.4745	21.2113		17.888			22.2704	22.0947					23.1502			22.8858	22.7695					22.7379	22.6806				22.488	22.517
O43776	NARS1	23.6529	23.5818	23.8287	23.7147	23.807	23.6974	25.9427	25.9491	23.9933	23.8138	23.9035	23.6675	26.1276	25.967	22.3164	21.8492	21.7861	22.1909	26.8384	20.291	20.9229	26.5152	26.5621			16.8339	17.1303	26.5092	26.622				26.1164	26.116
O43795	MYO1B	21.1345	21.1159	21.3548	21.2561	20.0952	20.3034	23.982	24.1098	21.5082	19.0237	20.049	20.1213	24.4681	24.2389	19.8312				25.2773			25.0247	25.0032					24.9975	24.8917				24.6551	24.4937
O43795;Q12965	MYO1B;MYO1E													17.2102									17.8168						18.0642	17.6178				16.4115
O43805	SSNA1								17.2484														18.2031							18.1112				18.0009	18.0999
O43808	SLC25A17	19.8839	20.5486	20.2321	20.0835	19.3293	19.8713	23.049	23.211	19.8394	20.1165	18.914	19.4579	23.164	23.1984		15.8477	16.8309	17.0459	24.0175		15.5468	23.7218	23.7922					23.757	23.6936				23.4448	23.4323
O43809	NUDT21	23.0762	22.9867	22.8587	22.7552	23.0679	23.0185	25.751	25.7422	22.8489	23.2775	23.1739	23.115	25.7224	25.7316	20.9907	20.0681	20.7388	20.323	26.5142	18.2858	19.9499	25.9616	26.066					26.2933	26.3126				25.8822	25.8519
O43813	LANCL1	21.5103	21.4809	22.3342	22.2066	22.2573	22.2194	24.3452	24.211	22.3087	21.7503	22.1247	22.3835	24.5048	24.3301	19.7674	19.4536	21.3526	19.1318	25.3001			24.8678	24.971					25.1701	24.9677				24.4555	24.5674
O43815	STRN	19.3899	20.0153	19.1461	18.2915	19.4051	19.0197	22.0291	21.8283	18.2752	15.8301	19.387	19.8754	22.4065	23.1128					23.6538			23.6853	23.179					23.9505	23.7123				22.8134	23.2758
O43818	RRP9	21.38	22.0534	21.5096	20.9114	21.027	20.8758	24.1274	24.0887	21.3798	21.672	20.76	21.8237	24.3391	24.1901	20.0067	19.2199	19.4501	17.2513	25.198	17.6867		24.7215	24.9976					25.0297	24.7201				24.646	24.5634
O43819	SCO2	20.6227	19.9036	19.8767	19.8643	19.8022	18.1834	23.0282	22.9201	18.0869	18.0234	18.1765	18.2077	23.1028	22.8874	16.6545	16.927	17.0158	16.9407	23.813	16.3997		23.4557	23.5154					23.5628	23.5521				23.251	23.1971
O43823	AKAP8	19.4028	19.3623	18.8636	18.6951	19.1768	19.3757	22.3794	23.0433	18.6334	18.4642	17.7097	16.1248	23.3686	23.1173		15.3885		15.3165	23.85			23.8245	23.9191					23.8608	23.8477				23.0963	23.5095
O43824	GTPBP6	14.2936		14.859	14.9399			19.7848	19.7122					19.3103	19.6664					21.0344			20.2177	20.7196					20.3965	20.794				19.9927	20.0318
O43826	SLC37A4	17.655	17.4164		17.3709			20.7122	20.5389		18.4535			20.5061	20.6276					21.6341			21.3149	21.2544					20.4539	20.4475				20.9057	20.6823
O43829	ZBTB14							15.9687						16.6776						17.1463			16.8455						16.83	16.8342				16.3107	16.3573
O43837	IDH3B	21.8213	21.5389	21.3366	21.1834	21.4841	21.4964	24.2225	23.9384	20.8722	20.7296	21.3394	21.5191	24.6642	24.6906	18.6848	18.489	18.8643	17.702	25.312			24.7289	24.7376					25.032	24.7441				24.698	24.6872
O43847	NRDC	21.8788	21.5981	22.2671	21.7535	22.0187	21.9847	24.1911	24.1391	21.4285	21.5775	21.7424	21.7833	24.3634	24.2745	19.3242	18.1949	19.2435	19.0328	25.1873	14.7913	15.6577	24.9762	25.0069		18.3699			24.8473	24.8783				24.5304	24.4474
O43852	CALU	23.8419	23.7316	23.5733	23.5606	23.4818	23.5124	25.9884	25.9258	23.7113	23.502	23.6172	23.5745	25.8281	25.65	20.8391	21.2607	21.5421	21.3794	26.5719	19.4035		25.9352	25.9597					26.0749	26.0625				25.8833	25.9385
O43854	EDIL3	18.8332		17.1304	15.7707	15.4484	13.9375	21.1037	21.0279	16.3586				21.0943	21.0837					21.0165			21.6657	20.8917					20.5875	20.4563				21.0933	20.0088
O43865	AHCYL1	19.2878	19.1637	19.5477	19.4429	19.8757	19.6602	22.6231	24.3223	17.6108		19.1014	22.6829	24.4754	24.1822	21.2542	20.8751	21.4087	16.3522	23.8959			23.2904	23.2397					23.4174	23.2174				22.7726	22.7669
O43865;Q96HN2	AHCYL1;AHCYL2	20.8273	20.4987	21.0959	20.9273	20.6067	21.082	22.8806	22.9743	20.7898	20.8949	20.8498	20.7713	23.2851	23.0489	17.8196	15.0666			24.0407			23.8343	23.8796					23.6948	23.7219				23.3351	23.4222
O43896	KIF1C					16.5714	16.3809	18.2422	17.3981			16.4441	16.0113	17.9393	18.4013					19.9289			19.5523	19.1999					19.6014	19.3735				19.3254	19.2115
O43896;O60333	KIF1B;KIF1C	17.9071	16.2628	16.2025	16.2338	16.6631	16.5211	18.4588	18.3623		16.6597	17.0496	16.8138	18.3166	19.8287			15.4666		19.6047			20.3087	20.4061					18.9178	20.3494				19.816	19.7678
O43896;Q96L93;Q9H1H9;Q9NQT8	KIF13A;KIF13B;KIF16B;KIF1C	15.492	14.7188	16.0273	15.1465	16.0776	15.3893	17.6924	17.4832	15.9966	15.7761	16.2414	15.922	17.5118	17.8282					18.5702			18.3621	18.0368					18.0514	18.1783				17.835	17.9887
O43900	PRICKLE3							16.2468	15.8677					18.1063						18.381			18.7665	16.6046					17.9514	18.2622					18.7336
O43909	EXTL3								19.3098															15.5168						15.2639				19.5269
O43913	ORC5	19.2704	19.0709	19.3875	19.0453	18.4867	19.2957	21.3057	21.6378			17.1447	15.8675	21.8557	22.2046					22.8773			22.9901	22.6439					22.9404	22.7365				22.0654	22.5639
O43920	NDUFS5	19.6967	18.5937	20.3004	19.8879	19.9669	18.3708	22.6806	22.9785	19.6032	19.5615	20.5614	20.5857	23.4273	23.2263	18.7347	18.5097		18.7456	24.0278			23.2141	23.2464					23.7488	23.2942				23.1412	23.0472
O43924	PDE6D		17.2447	17.108	16.9658	17.16	15.939	20.1139	18.2969					20.2717	19.8868					21.0101			20.217	20.4713					20.5128	20.9633				20.1024	20.4603
O43929	ORC4	18.3036	18.02	17.3101	17.7898	17.5808	17.3437	21.7501	21.6525	15.8765	17.8263		15.6619	22.2297	21.9033					22.2937			22.2549	22.4653					22.609	22.3149				22.5634	22.2277
O43933	PEX1		16.4418					18.0886	17.8439					18.0085	16.899					19.1612			18.6783	18.8199					18.7613	18.7375				18.1603	18.1883
O60216	RAD21	22.3037	21.8272	21.9554	21.9072	22.0644	21.4882	24.7754	24.6658	21.7449	21.1836	21.9268	21.084	24.8712	24.6693			20.1896	18.6541	25.7989			25.3369	25.3535					25.2495	25.1994				24.9324	24.9416
O60220	TIMM8A		18.33				17.9239	21.3792	21.3124			19.0182	19.1119	20.379	20.775					20.7053			20.6292	20.7629					20.9173	21.0315				20.6994	20.6972
O60231	DHX16	22.082	22.2195	21.8417	21.79	21.6999	21.3625	24.7119	24.4149	21.3133	21.1373	21.5818	21.4875	24.8738	24.6346	17.0423	17.351		17.2463	25.621			25.4683	25.5183					25.2449	25.3199				24.9025	25.0146
O60232	ZNRD2	18.3821	19.2876	20.239	20.1952	20.2437	20.2806	22.0243	21.8869	19.4431	19.4722	18.9606	19.8939	21.179	21.4489					22.3691			22.0081	21.9498					22.1811	22.2549				21.8545	21.8564
O60238	BNIP3L														16.5983														18.0322	17.5355				18.5739	18.8839
O60244	MED14	17.3948	17.8768	18.2498	17.9018	17.7476	16.5052	21.9386	21.6959	17.9943	16.6614	14.831	16.6079	22.4506	22.329			14.3998		23.3623			22.9682	22.9531					22.9398	22.9366				22.097	22.408
O60245	PCDH7	18.7801	17.9996	18.6308	17.3156	18.7038	18.4332	21.5589	21.5621			17.7603	17.9443	21.4771	21.5231					22.8276			22.2283	22.129					22.1629	21.9615				21.621	21.7266
O60256	PRPSAP2	19.493	19.1718	20.0571	20.0546	20.4077	20.2114	22.6434	22.5973	19.5573	20.1412	20.3097	19.7208	22.7963	22.6452				16.866	23.6669			23.2223	23.204					23.1197	23.1415				22.834	22.7402
O60256;Q14558	PRPSAP1;PRPSAP2	19.4486	19.3897	20.16	19.8662	19.9008	19.6581	21.685	21.6819	20.0869	20.3555	20.2787	20.0457	22.1504	21.9145		18.774	18.9525		23.0336			22.0961	22.0582					22.5087	21.9499				22.0926	22.1462
O60264	SMARCA5	24.5142	24.4248	24.2212	24.2037	24.2334	24.0534	26.9628	26.8199	24.4903	24.4349	24.2937	24.1751	27.0626	26.8596	22.2269	22.2007	22.3845	22.2092	27.9115	19.5026	20.2088	27.5593	27.6275					27.5125	27.5682				27.1023	27.066
O60271	SPAG9	18.2061	18.7361	19.839	19.6474	19.3668	19.5853	22.1613	22.3464	16.4265	16.6816	18.7484	17.7229	22.7088	22.4923					23.526			23.3286	23.2772					23.3168	23.3384				22.9977	22.9696
O60287	URB1	20.8776	21.0827	20.8527	20.7734	20.9018	20.5526	24.0898	24.116	20.0924	19.2616	20.4085	20.4145	24.4877	24.2231	16.0264	15.887	15.3773		24.9409			24.9221	25.0313					24.9518	24.8465				24.4217	24.2463
O60293	ZFC3H1	17.7463	18.1609	19.1455	18.6585	17.681		21.5829	21.4384					21.4997	21.9819					23.1453			22.7433	22.8191					22.6357	22.4894				22.1093	21.9323
O60294	LCMT2													16.4238	16.6334					18.5188			18.1997						17.613	16.3997
O60306	AQR	22.0644	21.9826	21.9238	21.5317	21.73	21.1845	24.9595	24.8186	21.0387	21.0739	20.7845	21.3374	25.0828	24.9245	16.0084	18.2457	18.7505	15.864	25.8775			25.769	25.7745					25.6443	25.6357				25.1967	25.169
O60306;Q5JTH9	AQR;RRP12	20.3521	20.4714	20.3574		20.1113	20.153	22.7977	22.7759	21.0501	20.9125	20.6909	20.4247	22.8535	22.7109	19.5308	19.3077	19.3005	19.0824	23.6738			23.3642	23.4187					23.2577					22.8941	22.9019
O60313	OPA1	22.4905	22.3018	21.9914	21.9568	21.9378	22.0007	25.0935	24.9758	21.6418	21.8444	21.3101	21.6935	25.1359	25.013	18.4898	18.2409	18.6268	19.2221	26.1191	18.5763		25.6842	25.6889					25.6899	25.8995				25.5366	25.2778
O60318	MCM3AP	18.4583	18.7183	17.194	17.7396	17.1095	17.0675	21.9197	21.3718			16.0781	15.8428	21.7751	21.9514					23.0147			23.0327	22.6922					22.465	22.7765				22.5615	21.4744
O60320	FAM189A1											18.85						18.8443										19.1698
O60331	PIP5K1C							14.7198	14.5724					14.7561	15.1847								16.1975	15.5397					15.8635	15.3091				15.3843	15.4303
O60331;Q99755	PIP5K1A;PIP5K1C	17.9401	19.6451	18.1749	18.67	17.0918	16.8895	21.1353	21.1752					21.3144	20.6879					22.0327			21.5074	21.7496					21.3341	21.6233				20.8498	20.7947
O60333	KIF1B	14.9037		15.1262	14.8219	15.958	15.6205	17.8037	17.7698	15.7129		15.1932		17.7796	17.6754					19.542			18.4509	18.4231					18.2235	19.0456				18.8388	18.7501
O60337	MARCHF6			16.9098	11.7795	17.0524	16.4357	18.6393	18.7233					18.4751	18.0267					18.3946			19.6304	18.7147					19.6366	19.884				19.0357	19.2656
O60341	KDM1A	21.4056	21.0955	21.7521	21.3393	21.7114	21.293	24.3703	24.2887	20.956	20.5421	20.7596	20.175	24.6399	24.3149					25.7366			25.357	25.3547					25.2902	25.1674				24.6419	24.6464
O60343	TBC1D4	15.4074	15.1276	17.0572	17.3768	17.0177	18.4908	20.5381	20.0097					20.8277	21.0294					22.742			21.8826	21.9322					21.8854	21.7595				21.3466	21.0436
O60353	FZD6	14.9315				17.6059		20.8527	19.4394					17.6122	20.2789					21.6603			20.7686	20.5764					17.8568	20.3266				18.2967	20.045
O60356	NUPR1			12.9336	13.7805	13.2376		19.6585	19.881					19.7043	19.5542					20.7987			20.2681	18.3246					19.9708	19.9902				19.4509	19.3211
O60427	FADS1	19.2366	19.0274	16.6856	18.3649	20.2144	20.0327	22.4277	22.5223	14.9632	14.5721	18.9789	20.2597	22.7111	22.724	14.1304		13.6265		23.9333			23.3397	23.7103					23.2471	23.2478				22.9019	22.9281
O60437	PPL	15.7419		16.0907		14.7602		17.6946	18.0179					19.541	19.8848					21.2855			21.236	20.9891					21.4048	20.4755				20.7756	20.3823
O60443	GSDME	17.5094	17.153	18.9265	18.7187	18.235	19.1249	20.9567	20.7573		18.7232	16.7861	15.778	21.2211	21.1457					22.58			22.1549	22.2016					21.733	21.9322				21.5205	21.5685
O60476	MAN1A2	16.228		16.9604	16.7267	16.6127	15.7497	19.2008	21.6994			16.4434	16.5316	21.8887	20.6198					22.2178			21.446	21.3201					21.7408	21.896				20.4722	21.3648
O60476;P33908	MAN1A1;MAN1A2							18.5689	18.0248					18.4487	19.0712					19.2601			19.1121	19.2415					18.9173	18.9937				18.5954	18.7581
O60479	DLX3								17.0427																				16.9822	16.4375				16.999	16.6895
O60487	MPZL2								16.4877					16.9854	16.2298					17.3706			17.0339	17.0717					17.3757	16.8459				16.7927	16.969
O60488	ACSL4	23.4639	23.4716	23.6035	23.0891	23.4428	22.9427	26.0263	25.9371	23.614	23.2064	23.3923	23.194	26.0914	25.8692	21.362	20.7663	21.196	21.0838	26.9709	17.47		26.5712	26.6277					26.5083	26.5137				25.8925	26.0294
O60488;O95573	ACSL3;ACSL4	20.6071	20.3424	20.2129	20.1087	19.497	19.6238	22.8119	22.7375	20.7836	20.3471	20.4049	20.2943	23.0287	22.7199	19.297	19.1794			23.99			23.4778	23.6482					23.3972	23.4363				23.1418	23.1164
O60493	SNX3	21.6887	21.5964	21.6969	21.453	22.2635	21.7416	23.9964	23.8973	21.8915	21.4467	22.1448	21.9307	24.1975	24.0173	18.8208	19.0008	20.7202	20.3924	24.9269		18.8249	24.3726	24.4669					24.5559	24.5084				24.2814	24.3124
O60493;Q9UMY4	SNX12;SNX3	19.3722	19.219	19.5765	19.5102	19.5506	19.6062	21.8069	21.5295	19.8931	19.7057	19.7567	19.9873	22.2142	21.6925					22.8597			22.0729	22.2383					22.351	22.5338				22.0687	22.0778
O60499	STX10	19.8437	19.3357	19.0072	18.7861	18.8256	18.7713	21.1845	21.1352	19.2727	18.571	17.868		21.4643	21.202					22.3089			21.8744	21.7391					21.7822	21.8108				21.3516	21.3302
O60502	OGA	20.0612	19.1804	20.0402	19.8941	20.0652	19.3364	23.2458	23.0592	19.9682	19.261	18.8348	19.4447	23.4694	23.3918		16.1059			24.078			24.1146	24.1098					23.9011	23.909				23.4176	23.1967
O60503	ADCY9		15.4816	13.174				18.4975	18.4649					19.3018	18.8955					20.1019			20.6251	20.5142					20.5587	20.104				19.9457	19.4249
O60504	SORBS3	18.2555	18.1801	18.4206	18.3284	18.1648	18.9307	21.356	20.3523	15.02	15.4351	18.1723	15.1934	20.6406	20.5978					21.1259			20.6013	20.5306					21.7488	21.039				21.0958	20.3038
O60506	SYNCRIP	24.3758	24.2849	24.2065	23.9185	24.1881	24.1184	26.8026	26.7398	24.5659	24.5581	24.6002	24.4579	26.9561	26.7703	23.2505	22.8993	23.2724	23.246	27.7115	21.6798	22.771	27.281	27.304	19.7098	19.8105	20.3109	20.224	27.2652	27.3139	18.4902		19.3502	26.8236	26.976
O60508	CDC40	20.1229	20.0425	19.5802	19.1235	19.6315	19.7049	23.1922	22.9686				17.8235	23.0425	22.8698					23.6891			23.6089	23.6712					23.4979	23.5199				23.134	23.1887
O60512	B4GALT3							17.346	16.8464					18.9171	16.6995					18.3299			17.6487	17.8684					17.8983	17.9261				17.4833	17.1718
O60518	RANBP6	19.7659	19.7228	14.1808		20.1479	19.9304	21.9046	21.791	19.9476	20.3948	20.1246	20.1986	21.7975	21.9939	18.5786	18.9942	18.1434	18.8095	22.7865	18.3184	18.3625	22.415	22.5695					22.3267	22.2604				22.0602	21.972
O60524	NEMF	17.6561	19.1393	19.1757	19.6153	19.7469	20.112	22.0013	21.7934	16.524		17.3253		22.7488	22.5417					23.1435			22.9215	22.9631					22.9365	22.7125				22.3484	22.3946
O60547	GMDS	18.2363	18.339	19.4618	18.0694	18.36	19.1286	20.7146	21.0979	18.8558	18.5843	18.3654	18.3247	21.4384	21.234					22.698			22.0806	21.8509					21.9085	22.2149				21.3962	22.0158
O60563	CCNT1	19.8579	19.7485	19.8752	19.3115	19.768	19.9138	23.2979	22.9395	17.9817	17.3937	19.508	18.7059	23.2569	23.1281					24.0412			23.722	23.7404					23.7493	23.7349				23.3913	23.3245
O60566	BUB1B		15.5509	16.9674	17.0365		16.9689	19.4037	19.2378	16.1129		17.4611	17.572	18.9874	19.3898					20.8138			20.5181	22.1616					20.3677	20.4946				19.493	20.423
O60568	PLOD3	23.4164	23.3627	23.6498	23.0476	23.5391	23.386	25.8365	25.7189	22.8321	23.0068	22.962	22.6206	25.9557	25.9265	20.1104	19.9951	21.5285	20.9527	27.0681	18.7534	19.9925	26.478	26.4168					26.2738	26.3693				25.9761	25.9821
O60573	EIF4E2	18.6676	18.8318	18.8148	18.6495	18.7613	18.8625	21.2709	21.2374	18.04	17.8741	17.3757	19.0452	21.3199	21.2211				16.6346	22.1646			21.691	21.7515					21.8942	21.921				21.644	21.501
O60583	CCNT2						13.3691	17.6944	16.3104					17.7035	17.6995					19.4867			17.2454	18.4358					18.2381	16.9679				16.5401	17.6516
O60610	DIAPH1	21.6491	21.7078	21.8836	21.6571	22.3716	21.8027	24.3779	24.4194	21.5292	21.4975	22.1509	21.6975	24.6153	24.6928	19.1542	15.4561	16.5145	18.5926	25.8974			25.3116	25.5668					25.188	25.4844				24.9621	25.0201
O60613	SELENOF	17.6932	17.2382	17.6391	16.5969		16.2633	20.8205	20.5131					20.3763	20.0592					21.5188			20.6413	20.6996					21.159	20.9176				20.5718	20.6255
O60637	TSPAN3					20.7227	20.7039					21.2696	21.2845	23.3508	23.2789					23.9663			23.7324	23.7162										23.4617	23.484
O60645	EXOC3	16.1898	17.5148	17.4687	17.4733	15.7785	13.2246	21.4837	21.6199					21.7282	21.8988					22.2819			22.1404	22.2637					22.2681	22.1918				21.9337	21.9911
O60664	PLIN3	22.9654	22.831	23.3574	23.1356	23.3065	23.1757	25.3539	25.2703	23.7468	23.67	23.7099	23.5815	25.3482	25.2302	21.9333	21.9052	21.9757	21.9253	25.9642		20.7821	25.7276	25.572				18.0151	25.8309	25.7584				25.5359	25.4551
O60671	RAD1	16.2869	18.7049	18.9898	18.8565	16.7369	16.3552	21.3678	21.2207	19.0486	18.9849	16.7408	16.8806	19.2811	21.4618					22.3253			22.0855	19.6096					19.6384	19.7803				19.2502	19.7378
O60678	PRMT3	18.25	18.516	19.3114	19.0801	19.0649	18.8461	21.2596	21.3585	18.4488	18.6856	19.4574	18.5313	21.3366	21.6181					22.6001			22.0021	22.2416					22.162	21.9187				21.885	21.8235
O60683	PEX10		14.4293						15.4821					16.2812	16.149								15.6304											15.2581	15.6162
O60684	KPNA6	21.0825	20.7373	21.2855	21.3403	21.0947	20.871	23.3732	23.2679	21.1393	20.7641	21.0993	21.059	23.7129	23.5886	18.8326	19.3176	18.8777	19.0214	24.4483			24.1746	24.0649					24.0981	24.0842				23.7115	23.6836
O60684;P52294	KPNA1;KPNA6	19.9132	20.0053	20.1709	19.7445	20.0452	19.6845	22.6785	22.4813	20.5632	19.8403	20.5733	20.1478	22.6343	22.2582	18.7671	16.2719	18.6925	16.5382	23.5732		17.7593	23.1908	23.1702					23.1034	23.2173				22.7456	22.7407
O60701	UGDH	22.3195	22.1823	22.7416	22.4765	22.4241	22.3323	24.7866	24.6804	22.4371	21.9944	22.9024	22.7153	25.1015	24.9548	20.4436	20.3716	20.991	21.4812	26.0197	17.3209	18.8748	25.5676	25.5351					25.572	25.5803				25.2331	25.1597
O60716	CTNND1	22.059	21.83	21.7293	21.6104	21.873	21.8733	24.5006	24.4084	21.4655	21.1214	22.0243	21.4002	24.6705	24.5588	19.0321	18.9224	19.3504	18.7771	25.6622		16.4541	25.2513	25.2296					25.2115	25.2023				24.8574	24.8914
O60725	ICMT	18.2476	18.187	17.7847	17.7564	18.3281	17.4828	20.5676	20.6442			18.4361	18.5453	20.9207	20.8291			17.7165	17.7437	21.9185			21.5791	21.644					21.4537	21.5007				21.0458	20.9231
O60749	SNX2	21.1685	20.85	21.1547	21.0887	21.4512	21.4004	23.6484	23.7656	20.472	20.212	21.4983	20.852	24.0652	23.9865			18.6378	15.4096	25.177			24.603	24.5499					24.5586	24.5835				23.9838	24.165
O60749;Q13596	SNX1;SNX2	18.8041	18.9207	18.5441	18.6814	19.8514	19.7978	21.0296	22.1734			18.5006	19.0817	21.0882	21.0365					21.8372			21.3197	21.3606					22.6264	21.5495				21.2225	21.2071
O60762	DPM1	22.2191	22.045	22.0155	21.756	21.8468	21.7109	24.6119	24.4574	22.2574	22.4165	22.262	22.2512	24.7946	24.5778	20.0745	19.5903	19.9079	19.0576	25.5183		15.9305	25.1248	25.1813					25.167	25.1461				24.8414	24.7127
O60763	USO1	21.9565	21.8839	22.1439	22.025	22.0648	21.7089	24.73	24.6143	22.3867	22.1484	22.2338	21.7318	24.789	24.6807	19.0041	19.7703	19.0034	19.0776	25.6618			25.3117	25.3793					25.1751	25.1617				24.8388	24.8146
O60779	SLC19A2	16.1512		15.6774	15.2915			19.5999	19.2734					19.7274	19.678					20.8234			20.5461	20.4792					20.4758	20.277				19.7877	19.4574
O60783	MRPS14	19.9966	19.5826	19.7218	19.6045	19.5669	19.0911	22.7274	21.8702		18.2215	19.0995	19.4066	21.9674	22.3845					24.6681			23.0218	23.0029					23.0441	23.5534				22.6185	22.4853
O60784	TOM1	17.0113	16.0487	17.5221	17.761	17.6621	17.103	20.1688	19.8238	17.0273	17.0257	16.8922	17.0409	20.239	19.8588					20.7909			20.5983	20.7101					20.5817	20.5372				20.5005	20.3732
O60814;P57053;P58876;P62807;Q5QNW6;Q93079;Q99877;Q99879;Q99880	H2BC12;H2BC13;H2BC14;H2BC15;H2BC18;H2BC4;H2BC5;H2BC9;H2BS1	30.1563	29.2537	24.7127	24.3034	24.6323	26.983	32.3758	31.53	29.2521	27.5638	27.7021	27.4544	32.6094	30.8727	27.9192	25.823	28.5363	26.1901	33.161	28.3973	28.1769	32.3604	32.8791	25.6236	26.2117	26.7337	26.7783	32.3734	31.3784		24.6998	23.6141	32.1885	30.8908
O60825	PFKFB2	16.6158	17.1198	17.3538	16.9915	17.8555	17.6801	20.4339	21.6929	17.0636				21.6269	21.4196					21.7885			22.3352	21.8966					22.2245	21.6614				21.8138	21.7756
O60825;Q16875	PFKFB2;PFKFB3			17.1582	16.8065			19.0477	19.0588	17.9046		18.0835		19.0166	19.3171					21.7271			19.5433	19.6302					19.348	21.3196				20.9421	20.9605
O60826	CCDC22	18.2899	17.9818	17.9593	17.7412	18.0679	18.2753	20.8142	21.307	17.7135	16.7874		15.98	21.5985	21.433					22.8586			22.1166	22.386					22.1993	22.2836				22.1333	21.8955
O60828	PQBP1	21.3243	21.3074	21.3522	21.261	20.9598	20.8623	23.8277	23.8315	21.3465	21.1867	21.7147	21.2831	24.2577	24.0467	20.0618	19.5894	19.6996	19.8454	24.4866			24.4008	24.4352					24.5669	24.4292				24.2579	24.2077
O60830	TIMM17B	18.7063	18.5028	18.4747	18.3215	18.3991	18.3006	20.7661	20.7182	18.583	18.5667	18.6975	18.4631	20.8906	20.8657	17.2217	17.1326			21.7278			21.2314	21.3139					21.3322	21.3505				21.0722	21.1099
O60832	DKC1	24.4582	24.3512	23.8092	23.7211	23.842	23.7446	26.7685	26.664	24.0762	23.9521	24.1383	24.146	26.8671	26.7435	22.4492	22.0488	22.3448	22.3791	27.4584	21.2136	21.1963	27.179	27.2143	18.6387	18.753	19.0776	18.676	27.3536	27.3712	17.8677			26.9594	26.9222
O60841	EIF5B	23.8921	23.7168	24.1313	24.0104	23.9874	23.8252	26.297	26.156	24.6183	24.4802	24.2867	24.2767	26.3962	26.2002	22.4635	21.6351	22.3755	21.9821	27.0709	20.7248	20.9596	26.739	26.8138					26.9434	27.0407				26.6223	26.4386
O60869	EDF1	21.6047	21.4905	21.6943	21.63	21.973	21.9948	23.8982	23.8825	21.7747	21.7674	22.3041	22.3146	24.4119	24.2345	20.088	18.8017	20.9422	21.0943	24.6313			24.4897	24.5712					24.6607	24.5551				24.4839	24.533
O60870	KIN	16.3905	16.089	15.4525			15.2363	19.9846	18.3379					19.1517	20.0779					20.951			20.5728	20.6798					20.617	20.7657				20.2401	20.3105
O60884	DNAJA2	21.5777	21.7634	22.4827	21.845	22.9023	22.7757	25.2589	25.0127	22.6673	22.7097	23.1345	22.6047	25.2701	25.0744	20.0154	19.0887	20.8855	20.6986	26.0536	18.307	18.3701	25.397	25.5227					25.5773	25.5251				25.1723	25.0057
O60885	BRD4	20.2685	20.7583	21.2067	21.119	20.9061	20.8685	23.6883	23.612	19.4576	20.8903	20.7787	20.8526	23.8679	23.6767					24.6812			24.2036	24.2782					24.4462	24.3971				23.8811	23.8756
O60885;P25440	BRD2;BRD4	17.4432	17.306	16.8356	16.7675	16.8487	17.18	19.7248	19.7728				17.7208	20.2173	20.0015					21.288			20.7063	20.6759					20.913	21.0045				20.3137	20.3249
O60885;P25440;Q15059	BRD2;BRD3;BRD4							20.237	20.2302	18.9447				20.5563	20.1944					20.9679			20.6417	20.7728					20.9628	20.9581				20.4911	20.4326
O60885;Q15059	BRD3;BRD4	20.3316	18.6527	19.553	19.4401	18.2558	18.1525	22.4539	22.4461	19.0872	19.0818	19.3972	17.5354	22.8211	22.4353					23.7071			23.008	23.1351					23.3955	23.3116				22.9437	22.8883
O60888	CUTA	20.9003	20.7056	21.1658	21.011	21.1201	20.9396	23.1384	22.9484	21.2827	21.1296	21.3085	21.0549	22.9622	22.7968	19.2395	19.296	19.4569	19.4635	23.6904		19.2859	23.2444	23.2942					23.5861	23.5648				23.247	23.2991
O60906	SMPD2							15.9645	16.396					15.7696	16.038					16.6781			16.6425	16.4367					16.5763	16.0434				15.8413	15.445
O60907	TBL1X								16.9933						17.2377					18.1936			18.1956	17.7816					17.6954	17.8475				18.3149	17.3252
O60907;Q9BQ87	TBL1X;TBL1Y	17.2798	17.2256					18.6185	18.6953					19.4898	19.2637					20.0096			19.6511	19.6775					19.3864	19.3591				19.834	19.5996
O60907;Q9BQ87;Q9BZK7	TBL1X;TBL1XR1;TBL1Y	19.531	19.4683	17.8806	18.0872	18.7692	19.1364	22.0941	22.056	18.2181	18.0413		16.4776	22.3615	22.1852					23.3731			22.7199	22.7392					22.6909	22.9424				22.3605	22.5559
O60907;Q9BZK7	TBL1X;TBL1XR1	17.5071	17.2471	17.4613	17.6151	17.5559	17.3609	19.099	18.9437					19.1912	19.3913					19.4943			19.5195	19.3891					19.5511	19.4127				19.2751	18.6685
O60911	CTSV							18.1224					16.2986																						17.3061
O60911;P07711	CTSL;CTSV	16.0636	16.2609	15.6038	15.957	15.8778	15.8708	18.506	18.334		15.0786	16.4636	16.0175	18.4808	18.277					19.7253			18.7431	18.9174					18.9442	18.9032				18.7948	18.4563
O60921	HUS1	15.6169	16.2583		15.8717	15.9618	15.9515	19.0421	18.9256					19.3127	19.0626					20.4995			19.9896	19.9435					19.9765	20.2855				19.5162	19.6023
O60925	PFDN1	19.0998	18.4413	19.0468	19.8853	18.7744	19.4677	21.6564	21.6471	19.1761	17.3563	19.2705	19.5325	21.2871	20.7057					22.4369			21.7454	21.7101					22.0467	22.1236				21.6536	21.6288
O60930	RNASEH1		17.037	16.4236	16.3962			19.6198	19.6356					19.7971	19.511					20.8812			20.189	20.356					20.2619	20.2606				19.7059	19.7608
O60934	NBN	20.2038	20.424	19.4452	19.4413	19.2688	18.9512	23.3485	23.1427	18.9299	18.9114	18.3675	18.5859	23.4904	23.3683					24.2719			23.9882	24.1764					23.9542	23.8792				23.3322	23.5263
O60936	NOL3			15.8569	15.5786			19.9017	20.1199	17.4842	16.8774	17.7041	17.5348	18.2009	17.8767					20.4896			17.0319	19.7378					20.246	19.6621				18.6503	18.7465
O60941	DTNB														15.5606					18.9744			18.2081	18.1726					16.5249	17.3365				16.0077
O60942	RNGTT	16.7023	15.7374		15.9346	16.2916	15.7451	20.8055	20.1195			16.5311	15.9989	20.3368	20.3839					21.6329			21.9388	21.8706					21.9271	22.3786				21.9095	21.5148
O75027	ABCB7	20.7734	20.3272	19.0902	20.6644	20.8695	20.5112	23.0533	22.9594	18.8116	19.0716	20.3976	20.2208	23.29	23.1025	16.228		16.3833	15.6992	24.3495			23.8307	23.9789					23.7974	23.8134				23.3373	23.3634
O75044	SRGAP2				14.9413	16.6391	16.7618	16.2108	16.9156			17.2069		19.3858	18.3148					20.5831			20.1871	21.3156					20.1768	20.642				20.2259	20.2616
O75044;Q7Z6B7	SRGAP1;SRGAP2	16.7526	16.8126	16.8906	17.016	17.0335	16.7669	19.044	19.0008		16.8827	16.6225	16.4854	19.33	19.0945					20.1582			19.713	19.7216					19.6364	19.6841				19.3679	19.1804
O75051	PLXNA2							16.1985	12.4081					14.9582						16.7025			17.8334	18.2269					17.8382	17.2533				16.1804	17.509
O75051;Q9UIW2	PLXNA1;PLXNA2							17.8009	17.694					17.8114	17.5819					20.1608			19.823	19.8287					19.6527	19.553				19.1102	19.1773
O75052	NOS1AP			16.1367	15.9885									17.593	17.0818					15.3887				15.2767					15.1306					17.9405	14.7366
O75054	IGSF3	15.0718	14.7938	15.1116	17.3969	16.5819	17.4646	21.297	21.1775	15.8531	15.369	15.214	15.2593	21.6198	21.6923					22.6479			22.6257	22.3178					22.5673	22.7162				21.9926	22.1794
O75061	DNAJC6																						14.91												16.6365
O75063	FAM20B	15.9092	17.5909	15.2172	16.739	18.5004	16.9506	21.1059	20.7989		15.8645			20.6283	21.2301					22.2142			21.8994	21.9828					21.9016	21.933				21.8465	21.7996
O75064	DENND4B									17.7734						17.5111	17.7763
O75083	WDR1	22.9849	22.8027	22.5665	22.3848	22.9864	23.212	24.974	25.3623	22.1775	22.6886	22.5677	22.2719	25.6554	25.4513	20.5058	20.6722	20.8246	20.2336	26.4047			26.1393	26.1734					26.0905	26.03				25.7061	25.7316
O75084;Q14332	FZD2;FZD7							17.8601							17.7184					18.8098				18.4545					18.3124	18.5507					17.9084
O75110	ATP9A	15.5587				16.8406	16.0478	18.5646	18.589					19.1757	18.8521					20.728			20.2694	20.0104					20.7421	20.7222				19.3114	20.2396
O75113	N4BP1																			16.079			15.6801	15.5438						15.6187				15.9464	15.7107
O75116	ROCK2	19.8059	19.7108	20.2782	19.9044	20.351	20.1742	23.0258	23.0585	19.1523	18.7316	19.3451	19.9539	23.3393	23.2321			17.1477	17.9675	24.4614			24.0653	24.0043					23.906	23.7711				23.6116	23.5054
O75116;Q13464	ROCK1;ROCK2	18.7598	16.8192	19.3545	19.5091	19.7536	19.4796	20.5662	21.3312					22.3271	21.5991					23.2037			22.6345	22.7106					22.0369	22.2911				22.5208	22.3746
O75122	CLASP2	17.2353	15.7938	16.0743	15.4194	18.3053	18.2196	21.1048	21.1486	17.5132		17.3194	15.3287	22.2366	21.3616					23.1332			22.6228	22.9295					22.5754	22.2054				22.0506	22.0375
O75122;Q7Z460	CLASP1;CLASP2	18.6322	18.524	18.72	18.597	18.2667	18.2973	21.0611	20.971		16.5589	19.0564	18.6995	19.5586	19.479					20.6103			20.6799	20.7532					20.3926	19.9804				20.2552	20.2654
O75127	PTCD1	20.0634	18.8966	19.1417	19.4543	19.19	17.9001	22.8887	22.6904	18.4058	18.3983	18.5849	18.9962	22.8796	23.033					24.0416			23.5612	23.7755					23.6189	23.5237				23.2791	23.1652
O75128	COBL	17.844	17.8989	12.9631	17.4077	17.1046	17.493	21.3252	21.3	15.2528	15.6065	17.8886	15.9318	22.0347	21.6411				15.1912	22.6471			22.7798	22.6511					22.8043	22.5199				22.3802	22.3599
O75131	CPNE3	20.9819	21.3857	21.8969	21.6143	22.2676	21.7383	24.2095	24.3552	21.0484	20.7383	22.2189	21.9607	24.479	24.1962	18.4466	18.8211	19.1945	18.8231	25.2556		17.8782	24.6599	24.7066					24.87	24.8553				24.5302	24.2978
O75131;Q86YQ8;Q96FN4	CPNE2;CPNE3;CPNE8	19.6836	19.622	19.869	19.8104	19.9128	19.8543	21.519	21.5705	19.8391	19.8576	20.0223	19.9498	21.8722	21.8973	18.9047	18.9532	19.0167	19.0431	22.8839	18.8545	19.0455	22.3131	22.3346					22.1552	22.1912				21.9139	21.9596
O75144	ICOSLG	15.7427		16.1296	15.8445	16.1803		18.543	18.2559	16.0784		17.0538		18.2601	18.4363					19.5741			18.9513	19.0484					19.397	19.0822				18.9468	19.0249
O75146	HIP1R	17.2423	16.542	16.9485	18.2768	19.0959	18.7267	21.757	22.2742	17.4257	17.3864	17.2466	17.0532	22.7993	22.8503					23.4591			23.4489	23.3467					22.992	23.4603				22.8089	22.7775
O75147	OBSL1				15.2104	15.0702		17.7043	16.8714					18.4361	17.2816					19.8541			19.2781	18.7851					19.0867	18.7858				18.148	17.985
O75150	RNF40	20.2678	20.4927	20.0253	20.2208	19.9532	20.5095	23.4525	23.4287	19.3244	19.4169	19.1794	19.2852	23.7844	23.6276			16.0093	17.5949	24.6442			24.2298	24.3385					24.2477	24.1528				23.8753	23.8143
O75150;Q5VTR2	RNF20;RNF40		16.3922	18.4247	18.6322	18.9845	18.7139	21.0601	20.9133	18.8416	18.0242	19.1807	18.6123	21.1501	20.9755					22.0293			21.5667	21.5647					21.5597	21.5239				21.1931	21.0964
O75151	PHF2	15.4834	15.9399						18.4878					18.8974	18.9532					19.4451			19.285	19.161					19.1212	19.4654				18.7999	18.8193
O75151;Q9UPP1	PHF2;PHF8													22.3184	22.08					23.4386			22.6634	22.838					23.0087					22.2591	22.1425
O75152	ZC3H11A	22.0648	22.239	21.2654	21.6363	21.5354	21.4338	24.7145	24.7052	20.5353	21.0505	21.1101	21.2206	24.8468	24.727	17.1535	18.0363	13.3705	18.022	25.717			25.3598	25.3911					25.2896	25.3188				24.9137	24.8638
O75153	CLUH	22.0308	21.731	22.8618	22.478	22.9523	22.5551	25.0521	24.9304	22.6653	22.7244	22.8134	23.1209	25.2736	25.1386	20.2592	20.1525	19.7186	20.042	26.088		19.0418	25.7924	25.847					25.6999	25.8161				25.3141	25.1262
O75164	KDM4A							17.3132	19.6155					17.674	19.2496					20.3887			20.0207	20.1384					19.9404	19.8836				19.6753	19.3782
O75165	DNAJC13	21.4588	21.3777	21.3469	21.3028	21.7656	21.44	24.2423	24.2472	20.5806	20.5296	20.5918	20.7295	24.4605	24.3641					25.4443			25.089	25.1606					25.0144	25.087				24.6962	24.6077
O75170	PPP6R2	15.566		15.8911		15.6869		18.3953		16.8702		16.8161								18.4144			19.4854	19.5776						18.4784
O75175	CNOT3	18.3967	18.7363	19.262	19.4507	16.8092	18.8382	21.9444	22.3603	18.6249	18.6978	15.7942	17.3548	22.1026	22.583					23.2621			22.6464	23.0721					23.1931	23.0557				22.8302	23.1004
O75179	ANKRD17	17.838	17.5519	18.8053	18.3458	19.3475	18.0171	21.0787	21.448	16.689	14.6787	16.8597	18.5514	21.5427	20.9562					22.7361			22.6546	22.3354					22.4088	22.5564				21.806	21.947
O75179;Q8IWZ3	ANKHD1;ANKRD17	20.0812	20.0739	20.6285	19.9407	20.2527	20.3677	22.488	22.3799	19.0002	19.6044	17.9137	19.9701	22.8782	22.684					23.7933			23.325	23.4703					23.2868	23.5773				22.5858	22.8988
O75182	SIN3B	13.0939		15.47	15.2197	16.128		19.6764	19.8936					19.8965	19.7143					21.8273			21.5908	21.7361					21.5268	21.306				20.8355	20.6305
O75190	DNAJB6	18.2558		17.0989	17.5734	17.1032	17.0745	21.667	21.6649			20.1283	20.0707	21.8002	21.5849			19.3418		22.7136			22.1458	22.585					22.8593	22.7876				22.4595	22.3866
O75208	COQ9	19.5343	18.5067	19.2136	19.0094	18.5354	18.2189	23.0612	22.9646	18.6524	18.6161	18.8084	18.7118	22.6011	22.4258	16.866	17.0905	16.5593		23.7583			22.7351	22.7955					23.4991	23.5639				22.7764	22.6854
O75223	GGCT	20.3527	19.3984	20.1169	19.9156	20.8437	20.7606	22.8687	22.7904	19.8362	20.0875	20.5557	20.4517	23.0496	22.8261				17.151	23.7381			23.4215	23.343					23.3935	23.4133				23.1462	22.7901
O75251	NDUFS7	21.1018	20.9582	20.916	20.8053	20.9527	20.7304	23.2912	23.1852	21.2063	21.078	20.61	20.5835	23.3141	23.2883	17.6694	19.318	17.4198	17.0029	24.3508			23.7825	24.3896					23.7662	23.8664				23.4678	23.4696
O75306	NDUFS2	22.3812	22.4745	22.7194	22.5813	22.4827	22.4347	24.9995	24.8341	22.3528	22.3892	22.2747	21.9651	25.052	24.8369	19.0673	19.4753	19.5155	19.0894	25.7508			25.4578	25.5088					25.6373	25.6568				25.4548	25.4271
O75312	ZPR1	16.8018	16.5388	17.114	16.9896	17.9578	17.4363	19.6424	19.4955	15.0205				19.4437	19.4144					19.7319			20.1899	19.5776					20.7398	20.3131				20.7505	20.3288
O75317;P62068	USP12;USP46		15.8483	15.9306				18.5981	18.4487					18.5527	18.7621					19.472			19.0323	19.0854					19.1218	19.2035				18.6031	18.6961
O75319	DUSP11					14.7148		19.4593	18.1263					19.778	19.4407					20.4146			20.1131	19.5636					20.2836	20.3673				18.985	20.2193
O75323	NIPSNAP2	20.3388	20.1957	20.433	20.2815	19.9099	20.2463	22.8563	22.5566	20.4	20.4748	20.2323	20.1412	23.0636	22.8623	18.6787	18.7352			24.0399			23.3938	23.6167					23.2438	23.3923				23.0865	23.005
O75330	HMMR		15.4081					17.3703	18.0513					18.8533	19.1038					21.335			19.611	20.3497					20.8155	19.689				19.717	19.8512
O75330;Q9UBD5	HMMR;ORC3								13.3568											15.3491															19.5219
O75340	PDCD6	23.4823	23.3095	23.2305	23.0347	22.9841	23.0092	25.7646	25.736	23.5849	23.5356	23.9905	23.9457	25.332	25.2924	20.3307	20.4108	21.1214	20.9502	26.3387	19.1708	21.372	25.5644	25.6537	17.5467	17.4856			25.9064	25.9075	16.9992			25.5913	25.5567
O75343	GUCY1B2											18.5011											17.4034	17.2914										16.8455
O75343;P16066	GUCY1B2;NPR1														18.8871					19.8266			19.3317	19.2315					19.1736	19.3608				19.0345	18.7629
O75347	TBCA	21.5183	20.9294	21.5104	21.4546	22.2881	22.0713	23.8529	23.7836	21.89	21.8928	22.657	22.6166	23.442	23.347	17.9418				24.2555			23.7115	23.7304					23.9525	23.9684				23.6576	23.6149
O75348	ATP6V1G1	18.2379	18.5287	18.0246	18.5466	18.0011		21.3666	21.1071	18.554				19.7109	21.2997					22.7721			21.5375	21.745					21.8168	21.1843				21.2741	21.5522
O75351	VPS4B	18.1087	18.6304	19.6171	18.5324	18.4679	18.4202	21.2271	21.399	17.1922	19.2918	17.8022	19.2756	21.3853	21.3002					22.2593			21.5929	21.7065					21.7788	21.7997				21.9518	21.4537
O75351;Q6PIW4;Q9UN37	FIGNL1;VPS4A;VPS4B	18.5757	18.5904	18.8727	18.7672	19.0584	18.927	20.9273	20.845	18.839	19.0987	19.5251	19.2787	21.1109	20.8381					21.7677			21.3537	21.3993					21.4586	21.4978				21.175	21.1783
O75351;Q9UN37	VPS4A;VPS4B		17.6892	17.9764	17.7208	18.2346	18.0396	20.265	19.9932	18.3806	18.1823	18.6252	18.3579	20.1682	20.7193			17.3167	17.2371	20.7983			20.3524	20.3576					21.4203	21.169				20.533	20.6156
O75352	MPDU1	20.5681	20.3387	18.6841	20.1494	18.5192	20.1191	23.0041	22.8852	20.6686	20.51	20.5478	20.4777	23.0502	22.9478	19.4154	19.2935	19.3954	18.7338	23.6359		18.1821	23.3702	23.4412			16.8244	16.7997	23.482	23.5389				23.1623	23.2351
O75362	ZNF217	15.4941	14.6333	16.5401			14.9482	18.6163	18.9922					19.1427	19.1066					20.4525			20.1227	20.164					20.143	20.7036				20.022	19.4394
O75367	MACROH2A1	24.598	24.4562	24.3186	24.3052	24.4664	24.3585	27.1083	26.9609	24.7311	24.5262	24.9439	24.7181	27.307	27.0182	23.3686	23.0589	23.5632	23.3198	28.1446	23.0169	22.2375	27.6819	27.6996	20.9464	20.9208	18.7112	18.1464	27.7297	27.739				27.2587	27.2903
O75368	SH3BGRL	17.8109	17.4854	17.9131	18.1008	18.6465	19.1536	19.9203	20.1781	17.8704		18.3907	17.0616	20.1362	19.878					21.4224			20.312	20.1665					21.4597	20.9497				21.2853	21.0186
O75369	FLNB	25.9057	25.8235	25.633	25.4209	25.5577	25.4401	28.198	28.1603	25.61	25.5522	25.6386	25.6397	28.3818	28.1109	22.9971	22.9679	23.289	23.4558	29.262	20.5849	21.6327	28.7647	28.8569			18.2757		28.7354	28.789				28.4349	28.4127
O75369;P21333	FLNA;FLNB	23.2727	23.1106	22.4847	22.355	22.808	22.6202	25.7464	25.5358	23.1443	22.8667	23.6923	23.4973	25.9301	25.6787	18.9821	20.7063	22.5693	22.3931	26.7496	16.0817	21.837	26.2825	26.3731			19.9866	20.3639	26.2501	26.2719				25.9138	25.8236
O75376	NCOR1	18.1753	17.5193	18.4551	17.6789	17.3362	17.4672	21.7	21.8695		16.0768			21.848	22.3127					23.4235			22.938	22.4857					22.8729	23.1951				22.3539	22.5389
O75379	VAMP4														17.381								17.8282												16.931
O75380	NDUFS6	20.1779	20.0227	19.8634	19.8238	19.6772	19.3944	22.6086	22.5001	19.742	20.0517	19.3236	18.9405	22.1421	22.0291			17.2068		23.1378			22.3156	22.4177					22.7976	22.8504				22.4394	22.3462
O75381	PEX14	18.4148	18.7358	18.9009	19.0516	18.8231	18.5979	21.721	21.8191			16.3013	15.6361	21.8659	21.7803					22.5445			22.3102	22.3228					22.5242	22.5012				22.2507	22.2437
O75382	TRIM3							18.7207	18.5199					18.7906	18.5662					19.8872			17.1255	19.696					19.2385	19.4389				18.886	18.9749
O75385	ULK1					16.8981	16.3143								15.1566					15.9581			15.7311	16.1214						15.2772					15.4368
O75386	TULP3								18.0241					18.2832	17.8983					18.4276			18.9956	19.8016					19.3781	19.5969					18.7455
O75390	CS	25.2651	25.1511	24.7042	24.654	24.3982	24.5971	27.7431	27.6321	25.4137	25.3084	25.5108	25.4146	27.8626	27.6928	23.9407	23.484	23.9739	23.7671	28.5995	22.9668	22.63	28.148	28.2231		16.7599	20.5559	20.4304	28.2487	28.2424				27.9119	27.9026
O75391	SPAG7	17.5414	18.3857	18.6174	18.6206	18.5988	18.3423	20.771	20.601	19.0119	17.9186	18.1077	17.8734	21.1992	20.7212					21.4387			20.5469	20.8656					21.0224	21.0109				20.8657	20.7745
O75394	MRPL33	17.7756	15.9817	16.3338	15.5176			20.1243	19.8746					20.2224	20.0374					20.8481			20.333	20.4232					20.7214	20.6812				20.4835	20.2953
O75396	SEC22B	23.563	23.4313	23.0758	23.4403	23.0748	22.9025	26.0819	25.9975	23.8514	23.7664	23.3085	23.2424	26.2152	26.0379	21.9918	21.3742	22.4425	21.9965	27.1366	21.2353	21.4383	26.5457	26.5961		18.2638			26.5403	26.5922				26.2446	26.2264
O75400	PRPF40A	21.8137	21.8665	21.6655	21.7282	21.7442	21.3597	25.2902	25.1728	21.6324	21.3729	21.1101	21.6153	25.357	25.3556	20.4206	20.1511	18.9338	20.1543	26.3989			25.9759	26.1062					25.9598	25.9332				25.4589	25.4815
O75414	NME6	18.4709		18.4681		18.4147		20.6105	19.9743			17.0631		20.8641	19.8911					21.1932			20.8085	20.7049					21.1544	21.8353				21.0692	21.2304
O75419	CDC45	16.1067	16.7104	15.0449	15.3753	15.9534	15.4655	19.876	21.2525					19.6101	20.7632					21.4178			22.1872	21.9255					20.9587	21.1752				20.9727	20.8412
O75425	MOSPD3																			15.7
O75427	LRCH4	18.6746	18.6529		15.7953			19.4374	19.3152					19.6863	19.0425					20.0629			19.8958	20.0917					19.7402	20.1357				19.0859	19.5628
O75431	MTX2	20.7666	20.0533	19.8972	20.6319	20.2929	20.1252	22.9098	22.7623	19.9716	19.2821	19.0622	19.0911	22.9251	22.6881		16.1508		16.5465	23.5615			23.1672	23.2407					23.4239	23.3876				23.0111	23.0805
O75436	VPS26A	22.1832	21.939	22.2567	23.1066	22.5229	22.3801	24.4263	24.5528	22.6127	22.5676	22.5084	22.5479	24.4731	24.3632	20.4687	20.7101	20.6025	20.5634	25.3358	17.0144	18.4661	24.8915	25.0445					25.342	24.7986				25.0418	24.5274
O75436;Q4G0F5	VPS26A;VPS26B	18.5543	18.4778	18.7197	18.5008	18.8249	18.5911	20.6778	20.4464	18.8095	18.7087	18.8811	18.8833	20.7765	20.4209	17.3732	17.3496	17.6709	17.4793	20.9821	16.9251		20.9941	21.1242					21.1489	21.1731				20.9699	20.9801
O75438	NDUFB1	19.0927	19.6903	19.7731	19.512	19.6053	19.2593	22.1498	22.1002	20.1885	19.1098	19.8853	19.3805	22.532	22.341	16.9215	16.7294		17.6713	22.6859			22.6014	22.6777					22.7815	22.7863				22.6589	22.6655
O75439	PMPCB	22.2672	22.3686	22.1461	21.9256	21.9526	21.664	24.7916	24.6647	22.0382	22.105	22.0359	22.0682	25.0432	24.8833	19.2451	19.516	20.7361	20.5468	25.8924			25.4703	25.4764					25.5275	25.5291				25.1499	25.1291
O75446	SAP30	17.3529	17.7586	16.9398	16.8154	16.0999	17.716	21.1336	19.6409	16.7647	16.4801			19.8751	19.7673					22.0083			21.5311	21.5339					21.7891	21.7246				21.4277	21.3654
O75448	MED24	16.7126	17.3804		13.6502	17.4921	14.1639	21.4582	21.5503					21.4592	21.6677					22.7804			22.6192	22.5925					22.4021	22.3384				22.1169	21.9334
O75449	KATNA1	14.0044			15.4747	17.3591	14.3066	16.3451	16.3407					19.3231	16.8515					20.0068			19.3164	19.3766					19.1478	19.7656				19.5345	18.893
O75449;Q9BW62	KATNA1;KATNAL1						16.0634	18.4085				16.8538											19.0088											18.3491	18.5903
O75459	PAGE1	19.8101	19.9452	19.6325	20.0907	19.9161	20.1477	22.7648	22.6622	20.7251	20.0823	20.711	20.9325	22.3152	22.1447					23.0473			22.2094	22.539					22.4301	22.5794				22.436	22.1614
O75475	PSIP1	23.4697	23.3838	22.623	22.5291	22.3804	22.3164	25.8647	25.7702	22.8754	22.5722	22.9118	22.616	26.3241	25.9171	21.5997	21.1426	21.0883	21.2918	26.7506	18.8583	19.3114	26.3693	26.4057		17.0905	16.6117	18.0632	26.7073	26.4678				26.1163	26.0303
O75475;P51858;Q7Z4V5	HDGF;HDGFL2;PSIP1	20.2003	20.2687	19.8701	19.7282			22.5197	22.3877					22.4005	22.319					23.3866			22.8445	22.8588					22.8735	23.16				22.4778	22.735
O75477	ERLIN1	19.8941	19.8608	19.758	19.6168	19.6873	19.3883	22.6172	22.4932	20.1037	19.8421	19.9198	19.3568	22.7243	22.7859			17.7706		23.4869		17.5102	23.1541	23.2548					23.3016	23.25				22.853	22.8702
O75477;O94905	ERLIN1;ERLIN2	20.0939	19.859	20.0382	19.6959	19.9168	19.6731	22.3153	22.175	20.3226	19.7776	18.7141	18.4737	22.3885	22.0279	17.4216	18.9057	17.5522	17.0194	23.3409			22.8841	22.7364					22.8091	22.9048				22.4758	22.456
O75486	SUPT3H	15.0917	14.3521	14.6596		14.5844	13.8078	17.6595	17.3799					17.6952	17.5459					19.0105			18.4147	18.5709					18.0586	18.7331				18.252	18.479
O75489	NDUFS3	22.8422	22.6719	22.5074	22.4941	22.4494	22.4731	25.0472	24.933	22.4891	22.5671	22.4524	22.6335	25.2013	25.1458	20.698	21.2304	21.0686	20.6029	25.9352			25.3759	25.4539					25.5041	25.5051				25.3658	25.2748
O75494	SRSF10	22.3846	22.2693	22.3259	21.9564	21.6675	21.3936	24.8868	24.8052	22.4754	22.3735	22.0524	21.8693	24.9426	24.5526	20.8441	20.9956	19.4275	19.4419	25.7914	19.4293	19.4508	25.3248	25.4201			17.8951	18.2932	25.3742	25.4358				24.9241	24.9072
O75496	GMNN	15.5275	15.3144	16.0098	15.6233	17.0833	16.6377	19.04	18.9763		15.7736	15.4534	15.3568	18.0976	18.0692								19.0763	19.1072					18.8596	19.6472				20.5371	19.8277
O75506	HSBP1	14.9091	14.5377	15.1243		14.6786	14.3028	19.193	19.2206		14.801			15.9689	18.9147					19.135			19.2507	16.0589					16.4498	19.5345				19.0661	19.2181
O75521	ECI2	22.3655	22.0842	22.1397	22.0317	22.4199	21.7414	24.7961	24.667	22.7713	22.7275	21.9705	21.6917	24.8446	24.7443	19.9107	20.242	20.7827	21.1596	25.72			25.2018	25.249					25.4219	25.2754				24.9673	25.5707
O75528	TADA3			14.9379	14.7694			18.033	18.3595					18.0173	18.2446					19.2324			19.1725	18.8583					19.1193	18.8073				18.2324	18.6625
O75529	TAF5L							16.1259	17.8415					19.2361	18.0507					18.0208			19.7203	20.7376					19.9219	18.5599				19.1807	19.4971
O75530	EED	19.8116	19.6999	19.71	19.4664	19.573	19.4342	22.2361	22.1246	17.1439	19.2655	21.4807	19.8495	22.442	22.1044	15.6145	16.3901			23.3131			22.9895	23.3832					22.9145	22.8858				22.3931	22.3654
O75531	BANF1	22.0327	21.7713	22.1929	22.0027	21.4241	21.2011	24.3181	24.2367	22.8117	22.7634	22.4415	22.372	24.1994	23.8573	19.051	18.9839	20.099	19.8923	24.7181	18.613	19.2132	24.4522	24.1647					24.4655	24.4398				24.5251	24.2057
O75533	SF3B1	25.2184	25.1292	25.0405	24.985	24.948	24.8345	27.6365	27.5598	25.3812	25.3062	25.3379	25.2416	27.713	27.5748	23.5819	23.303	23.3845	23.2022	28.501	22.0468	21.9496	28.1517	28.2452	16.5823	16.4018		19.144	28.1283	28.1018				27.7829	27.7603
O75534	CSDE1	23.5328	23.4602	23.824	23.8422	24.3196	23.9662	26.071	25.9699	24.0373	23.7357	24.2606	24.1319	26.1551	26.0588	22.3757	22.1132	21.7747	21.5783	27.0382	20.5603	21.0477	26.6213	26.664					26.625	26.6109				26.2509	26.1028
O75554	WBP4							16.8944	19.5394					19.9472	20.0083					20.604			20.2703	20.1863					20.4133	21.1809				21.1275	20.2549
O75569	PRKRA	15.8306		15.9299		16.3389		18.9429	19.887					20.3288	19.4262					21.007			19.8893	20.7902					21.2039	20.837				20.5456	20.3863
O75570	MTRF1							15.5415						15.9974						17.0678
O75575	CRCP			16.1961											18.5446					19.5839			18.4452	18.7251					18.7966	19.006				19.317	17.464
O75581	LRP6													16.5552						18.275			14.8753	14.6987					14.4576
O75581;Q07954	LRP1;LRP6																			19.7759									19.3614
O75586	MED6	15.7915						19.4613	19.2144					18.2214	19.5469					20.928			20.1173	20.6551					20.5281	20.5164				20.4941	20.2344
O75592	MYCBP2	16.0767		15.2955				18.7923	17.6292					17.7422	18.8363					20.1586			19.666	19.4641					19.7423	19.0267				18.8814	18.3374
O75600	GCAT	18.9738	19.1458	19.2559	18.0179	17.3639	18.7599	21.4802	21.3445	18.1796	18.1934			21.3706	21.4272					22.3019			21.9616	21.9347					21.9715	21.8792				21.4692	21.5316
O75607	NPM3	20.9181	20.648	20.8441	20.8045	20.7766	20.6248	23.2882	23.2067	21.2656	21.0862	21.1751	21.1457	23.1609	23.0981	19.4714	19.3957	19.5724	19.5685	24.1005			23.579	23.5946					23.6669	23.6585				23.4137	23.4733
O75608	LYPLA1	21.0645	20.9134	21.6092	21.0261	17.8813	21.0515	23.82	24.1282	21.2709	21.8284	18.0965	17.2968	23.4262	23.2295					24.5596			24.0146	24.0595					24.3213	24.2701				23.8808	23.8452
O75616	ERAL1	20.6526	20.9001	20.1817	20.5567	20.4528	20.5056	23.4233	23.2117	19.4961	19.7222	19.703	19.8503	23.5068	23.3923	16.9136	17.8583			24.5377			23.9357	24.0057					23.9295	24.0161				23.5934	23.5987
O75618	DEDD																													15.0243
O75629	CREG1	18.927	18.8757	18.5701	18.6622	18.5711	18.6063	21.681	21.5114	19.392	19.334	19.3545	19.3313	21.6209	21.7018	18.0989	18.3621	17.3542	18.2293	22.1429			21.6834	21.5894					22.0673	22.0834				21.8473	21.745
O75635	SERPINB7								15.9284					16.124	15.8708					16.6269			16.5715	16.5736						17.0852				15.9434	16.1335
O75638	CTAG2							16.6434							16.3177					19.8081			18.8128	19.2394					18.8995	18.8201				17.9605	16.3696
O75643	SNRNP200	25.5751	25.4839	25.5107	25.4413	25.5061	25.3403	28.0392	27.8594	25.6973	25.6049	25.6764	25.5802	28.1605	27.9646	23.7391	23.4952	23.678	23.7738	29.0424	21.0467	21.2618	28.7198	28.7777	17.3024	16.038			28.6201	28.6165				28.1875	28.244
O75648	TRMU	16.9599	17.0473	16.7603	16.9103	16.6102	17.4131	19.5375	19.4715	15.8373		16.4974		19.9255	20.3805					20.575			20.1642	20.8037					20.9136	20.4042				19.9239	20.6477
O75663	TIPRL	17.7266	18.2317	19.976	20.2437	18.8065	19.565	21.9631	21.8179	16.5411	15.9307	17.386	16.4877	21.8291	21.3726					23.1373			22.5197	22.6663					22.5712	22.6185				21.6867	22.0579
O75665	OFD1							14.7017							15.8914					16.2607			15.7781	15.0066					16.0676	16.0543				15.9469	15.1697
O75674	TOM1L1			14.2047				16.32	20.2039					20.1507	19.9555					20.0586			20.067	20.5962					18.9283	20.5782				19.6259	20.1502
O75676	RPS6KA4								17.1545					18.1312	18.028					19.4239			20.5331	19.4222					20.7429	19.3684				20.5661	18.2828
O75683	SURF6	21.9633	21.2971	22.1151	21.7466	21.8392	21.6198	24.5067	24.5525	21.5578	22.1619	21.5154	21.7161	24.956	24.7239	20.823	20.5358	20.3051	19.7268	25.1405		15.1839	25.1609	25.2011					25.4481	25.4958				25.1094	25.0122
O75688	PPM1B														18.563					19.7483			14.6598	19.3804					19.1038	15.2216
O75688;P35813	PPM1A;PPM1B			16.9957		17.7266		18.9238	18.9807		17.4637			19.0905	20.5443					21.5065			21.4909	21.2259					21.498	20.4585				20.154	21.1917
O75691	UTP20	23.3043	23.0646	23.0003	22.6722	22.8714	22.6971	26.06	25.9155	22.6761	22.8715	22.3097	22.0826	26.0405	26.0832	19.774	20.0025	18.834	19.8969	26.969			26.7387	26.7468					26.5956	26.6786				26.157	26.2975
O75694	NUP155	24.0859	23.8737	23.7001	23.7367	23.8328	23.5597	26.3804	26.2448	23.9498	23.704	23.946	23.9303	26.461	26.2285	21.8405	21.7246	21.4067	22.1014	27.2583	18.8213	20.4256	26.9943	27.0449	15.9	17.0902	16.5511	17.3454	26.9166	26.957				26.5539	26.5173
O75695	RP2	18.3678	19.1073	17.9767	17.621	17.862	18.8812	22.3854	23.6749	17.7531	17.7212	17.5434	17.6368	23.0845	22.7265					23.8719			23.3916	23.2988					23.3335	23.3163				22.8397	22.8615
O75716	STK16							12.3637	12.9025						13.8125					14.7771			14.5517	14.7053					14.3689	13.9627				13.78	14.5249
O75717	WDHD1	19.8128	20.2877	19.048	20.0591	18.7201	19.8236	23.1991	23.2388	16.1271	17.1437	16.5459	17.185	23.5744	23.2326					24.557			24.2813	24.2621					24.1443	24.1835				23.6794	23.6216
O75718	CRTAP	21.1498	20.5195	20.9622	21.0893	21.1574	21.5771	23.5439	23.6195	20.3748	20.8013	18.7191	19.9257	23.8049	23.6619	18.6412	18.8524			24.5463	19.1892		23.9581	24.0078					24.0317	24.0768				23.8042	23.7938
O75746	SLC25A12	21.2439	20.6794	20.2673	20.1724	20.8703	20.6896	23.3542	23.4174	19.9379	19.4737	18.9369	19.9427	23.6066	23.6168				16.099	24.5746			24.1679	24.293					24.2417	24.3226				23.8597	23.7039
O75746;Q9UJS0	SLC25A12;SLC25A13	22.4063	22.3431	21.8343	21.7779	22.2347	22.2078	24.7561	24.6513	21.6307	21.5998	22.0922	22.6783	24.8645	24.7216	18.9443	20.4001	18.8929		25.5858	18.8365		25.0655	25.3822					25.255	25.3065				24.9049	25.1069
O75781	PALM		15.1698	14.4977	14.5178	14.3749	16.9242	20.0726	18.9555					19.4967	20.492					22.5214			20.5187	20.3251					21.7494	20.924				20.5857	20.5374
O75787	ATP6AP2	21.8644	21.5261	20.9045	19.7873	20.8532	20.4078	24.1043	23.8968	18.8812	19.3416	21.1538	20.8566	24.2343	23.9787	18.0015				24.9606			24.2217	24.5688					24.6305	24.6384				24.3423	24.2657
O75792	RNASEH2A	19.4221	19.0097	19.6263	18.6759	19.8898	18.5524	21.1075	21.7339	17.8237	18.7006	18.0444	19.0417	21.3705	21.2061					22.5396			22.1405	22.1356					22.2833	22.3602				21.9423	21.4629
O75794	CDC123	20.5615	20.2816	20.9116	20.6437	20.8177	20.672	22.9108	22.6342	18.3298	18.5352	20.5107	20.5218	23.5962	23.5401	16.9942	17.8046	16.9678	17.3072	24.3279	17.0797	16.8285	23.4662	23.5796					24.0324	23.984				23.7965	23.6879
O75808	CAPN15							14.9177	15.1265					15.1848	14.9257					16.015			15.6249	15.9688					15.2737	16.608				14.8497	14.9911
O75815	BCAR3							17.075	17.2618						18.7477					20.4311			17.3716	19.0609					19.105	19.6023				18.7139	18.7016
O75817	POP7	19.3455	18.5153	18.7982	18.5738	18.8654	18.7012	21.3307	21.3498	18.9289	18.5344	19.2546	16.457	21.4071	21.4992					22.2227			21.6448	21.5947					21.7629	21.7472				21.4336	21.3032
O75818	RPP40	17.7627	17.5531	17.6579	17.0609	18.1515	16.7161	20.7781	20.2488	16.8117	16.7264			21.5771	21.0084					22.2723			21.8967	21.7219					21.8442	21.504				21.7457	21.604
O75821	EIF3G	22.4991	22.8424	23.1783	22.7806	23.183	22.9245	24.8514	24.762	22.4986	22.5163	22.9234	22.607	25.2965	25.2813	21.4175	20.8319	20.6098	21.2713	26.3	21.1289	20.7746	25.1728	25.186	17.5864	17.7986	17.9534	18.1423	25.7929	25.2157				24.7785	25.0522
O75822	EIF3J	22.4526	22.1038	22.5085	22.2391	22.3059	22.1661	24.6024	24.4496	22.9669	22.6884	22.358	23.2234	24.6688	24.5495	21.2481	20.9112	19.8433	20.4103	25.5084	16.9934	19.3228	25.1243	25.058					25.188	25.1529				24.9531	24.9408
O75828	CBR3		14.5773	18.2774	17.6473			17.5028	17.744					17.6973	19.7839					20.9855			20.8211	19.9374					20.783	20.4226				20.0303	20.0317
O75828;P16152	CBR1;CBR3	20.5694	20.194	20.9572	20.4906	21.2916	20.8346	22.6104	22.5452	21.2888	21.081	21.0183	20.8352	22.7209	22.5768	17.9368	19.5865	19.9127	19.8588	23.5128			23.0214	23.0752					23.1018	23.1071				22.7774	22.755
O75832	PSMD10	18.6654	18.5993	19.6282	19.103	19.097	19.7094	21.6712	21.6285	17.735	17.4451	19.0455	19.6739	21.9183	21.8302				13.5925	22.5491			22.0871	22.2025					22.2758	22.2633				21.9398	21.7914
O75844	ZMPSTE24	23.5294	23.4843	23.2722	23.1989	22.934	23.1548	25.8035	25.6563	22.898	22.8148	22.5818	22.7489	25.8829	25.7272	21.5379	21.4388	21.0387	20.5853	26.6761		16.8087	26.3784	26.4531					26.3056	26.2945				25.918	25.9192
O75874	IDH1	23.3133	23.3091	23.5657	23.6034	23.6588	23.6908	25.6618	25.6288	23.9338	23.8046	24.0215	23.9139	25.7386	25.6222	21.8709	22.2584	22.4553	22.2824	26.6333		21.2985	26.043	26.147				18.794	26.1571	26.0976				25.7568	25.7761
O75874;P48735	IDH1;IDH2	20.9146	21.0588	21.1247		21.3298	21.3293	23.1743	23.2446	21.5917	21.6191			23.3545	23.2658		20.3905	20.5985		24.0921			23.8069	23.7481					23.8628	23.8495				23.5533	23.4959
O75879	GATB	19.1304	16.4429	18.5276	17.8625	16.0713	16.1662	22.0262	21.8406	17.1427	17.0083	17.4433	17.1979	21.8861	21.8166	15.707				22.8744			22.3055	22.2916					22.6748	22.3873				21.9809	21.8898
O75880	SCO1	21.2151	21.4004	20.9198	20.5886	20.9216	21.774	24.8087	24.1763	20.9022	21.9745			24.833	24.698					25.1832			24.8372	25.159					25.2291	24.7301				24.8318	24.4123
O75882	ATRN		14.9144					16.4421						16.5745						17.6691			17.1073						16.9656	17.0084					16.5998
O75884	RBBP9				17.1689									19.4087						20.3404			20.2295	20.1277					19.8268	16.0161				19.6443	19.5271
O75886	STAM2							15.747	18.5048					18.8176	18.2004					19.7026			19.268	18.8418					19.0564	17.1494				18.5713	18.5401
O75886;Q92783	STAM;STAM2		15.2938	15.6564	16.2094	15.8382	16.0566	18.1761	18.2019		16.6943			17.7158	17.978					19.025			18.6507	18.3488					18.5609	18.5231				18.398	18.133
O75891	ALDH1L1		16.2916		16.1696			18.4739	18.4475					20.7739	20.0452					22.4479			21.0458	20.6496					21.0699	21.2629				21.0642	21.2261
O75891;Q3SY69	ALDH1L1;ALDH1L2	17.5329	17.9013	18.1929	18.0708			21.3285	21.2091	18.086	17.8856			21.6381	21.4091		16.3809			22.6748			22.095	22.2172					21.6831	22.0566				21.2447	21.2201
O75896	TUSC2							17.8544	17.671					17.8109	17.6931					18.4823			18.206	18.2499					18.4381	18.2673				17.957	17.9424
O75907	DGAT1						15.2813	17.8676	17.3893					16.7478	17.7666					19.4027			18.3562	17.7777					18.0812	17.8724				17.5876	17.603
O75909	CCNK	19.4356	19.981	19.2966	19.7511	19.6889	19.8139	22.9306	22.6493		16.3146	17.6958	20.0542	23.2034	23.1783					23.5904			23.5057	23.5753					23.6769	23.3122				23.2884	23.0421
O75911	DHRS3	16.0586		17.182		17.5375		18.5998	18.4809					20.1955	20.9861					21.7112			20.67	20.6232					21.4168	21.3632				21.5099	20.7937
O75915	ARL6IP5	21.9786	22.2591	21.8332	22.1538	21.7648	21.2701	24.5878	24.4288	22.4984	22.2514	22.4332	21.4873	24.5648	24.3557	20.5203	20.8272	20.7119	20.6562	25.5349	19.9333		25.0932	25.1673					25.0372	25.0267				24.5889	24.6021
O75925	PIAS1	12.7644	14.2367	13.7237		15.2919	15.3608	19.0728	19.2234			15.7999		18.1962	18.8604					20.263			19.6514	19.6446					19.7085	19.5981				19.0637	19.1441
O75925;O75928	PIAS1;PIAS2			16.9484		16.821	16.5301	19.2011	19.1504					19.2813	19.1993					19.9272			19.6883	19.5379					19.6437	19.6319				19.1299	19.2612
O75928	PIAS2							16.2628	16.133					16.3732	16.5577					17.464			17.0887	17.1924					17.1385	17.0639				16.8749	16.715
O75934	BCAS2	20.8079	20.6906	20.7347	20.7604	20.9804	20.5775	23.7463	23.754	20.9976	20.8272	20.8813	21.4876	23.5135	23.3131	18.2065	17.2999	18.4556	18.3446	24.3648			23.8808	23.9278					24.1342	24.0636				23.7238	23.7049
O75935	DCTN3	18.8039	18.635	19.5272	19.3335	18.885	18.6254	22.3916	22.3909	18.6287	18.2959	18.9986	19.9137	22.5735	22.2296	17.7658				23.3349			22.7424	22.7995					22.9831	22.7889				22.3898	22.5866
O75937	DNAJC8	21.0181	20.6196	21.818	21.6407	21.5925	21.3918	24.329	23.9258	22.2381	21.8908	22.6878	21.6999	24.3356	24.052		19.5709	18.5138	20.5827	24.9764			24.5879	24.5711					24.6574	24.3097				24.4125	24.4298
O75940	SMNDC1	19.6186	19.5377	19.7722	19.523	18.8714	18.9396	22.3816	22.5207	19.9194	19.7618	17.8992	17.8066	23.0012	22.5886	17.6441		17.1816		23.4252			22.9224	23.3225					23.3383	23.4134				22.8064	23.0507
O75943	RAD17																			18.1284									17.3467						15.5621
O75947	ATP5PD	22.963	22.8351	22.3822	22.6182	22.5987	22.6688	25.3415	25.3014	22.6592	22.7939	23.3094	23.0645	25.1914	24.9756	20.4066	20.1054	21.1435	19.7906	25.7931			25.3606	25.4084					25.6188	25.7757				25.4914	25.4617
O75954	TSPAN9							14.1165												15.722			15.0894						15.8073	15.5434					14.8515
O75955	FLOT1	22.9786	22.8208	22.7725	22.833	22.2982	22.2675	25.4044	25.247	22.9956	22.5409	22.4453	22.3161	25.4385	25.3396	20.5066	20.4727	19.7688	19.7936	26.3238			25.9899	26.0533					25.8923	25.917				25.5838	25.5454
O75962	TRIO	18.7738	18.2023	18.4771	18.2171	17.9714	17.7075	20.9013	21.3725					21.4549	21.8007					22.1858			22.4483	22.8092					22.4275	22.397				21.7192	21.6944
O75964	ATP5MG	23.6118	23.5099	23.4342	22.2404	23.342	23.2498	25.7395	25.7876	23.4156	23.6324	23.5462	23.6163	26.2117	25.9111	22.4599	22.1445	22.5568	22.4033	26.7022		21.0272	26.1174	26.2345					26.411	26.5211				26.0622	26.0062
O75970	MPDZ			15.3872				17.7033	18.1668				17.7089	17.6538	18.0967					18.3276			18.4705	17.4403					18.9461	18.8487				19.9627	18.0581
O75976	CPD	19.6499	19.7102	19.2311	19.0882	19.186	19.7945	22.7163	22.8942	16.3141	17.301	15.9877	19.2107	22.6876	22.878					24.199			23.7855	23.8136					23.6301	23.5595				23.2744	23.1239
O76003	GLRX3	22.4282	22.2509	22.6775	22.5378	22.4229	22.2947	24.5708	24.5173	22.5544	22.3645	22.645	22.5863	24.6738	24.5627	20.0923	20.2964	21.0126	21.2192	25.3311		19.9251	24.8625	24.886					24.9737	24.9919				24.7669	24.7514
O76021	RSL1D1	25.6253	25.5079	24.6622	24.5668	24.5221	24.7269	27.9222	27.8108	25.8297	25.7327	25.7066	25.4836	28.2513	27.8534	24.7335	24.1883	24.5108	24.2437	28.8688	23.8288	23.9498	28.4465	28.4743	21.1244	21.1726	21.8533	22.0007	28.6572	28.7437	20.1839		20.5023	28.2641	28.0197
O76024	WFS1	18.8628	18.9279	19.2308	18.8995	19.5023	19.0498	21.7499	21.676	18.6424	18.8749			21.8929	21.9172					22.9721			22.7397	22.5888					22.4698	22.4971				21.9715	22.0854
O76031	CLPX	22.6244	22.3327	22.3587	22.0434	22.5406	22.2924	25.0934	25.0023	22.3916	22.0698	22.7608	22.2841	25.411	25.1882	18.8131	18.6688	18.2249	19.3335	26.2169	16.8177	15.8222	25.7357	25.7845					25.7142	25.8584				25.4139	25.4098
O76070	SNCG	20.8042	20.7496	21.5586	21.5129	21.9988	21.7878	23.8028	23.6882	21.3294	21.8139	22.1264	22.0773	23.3743	23.3703	20.1244	16.6146	19.3422	19.8504	23.5033			23.7152	23.8708					24.0268	24.0018				23.9164	23.792
O76071	CIAO1	19.665	20.0117	20.0989	19.9391	19.7534	19.7759	22.3686	22.2235	18.7958	18.8379	19.887	19.7403	22.2927	22.3216			17.4348	15.3644	23.1035			22.9648	23.0219					22.7361	22.7826				22.4172	22.5178
O76075	DFFB																												17.0687						16.2194
O76080	ZFAND5							15.0507	14.9286											15.7886			16.0863							17.5877					18.4081
O76080;Q6FIF0	ZFAND5;ZFAND6																													18.2473				18.1103
O76094	SRP72	22.6834	22.5697	22.6469	22.7371	22.5213	22.8707	25.2852	25.2111	22.6295	22.5566	22.4625	22.5882	25.3809	25.3007	19.7046	18.4066	20.597	20.7771	26.0648		17.4498	25.7161	25.7547					25.8251	25.8054				25.4319	25.4222
O76095	JTB	17.0223	17.2387	16.9488	16.8303	16.8067	17.1262	19.2974	19.3209	17.6279	17.4985	17.5273		19.5909	19.5097					20.0201			19.8153	19.6913					18.5697	19.8308				19.5841	19.5877
O77932	DXO													15.9581						18.0678			17.8657	16.828					16.9832					16.9155	16.1506
O94760	DDAH1	18.0967	17.8656	20.9018	18.4688	19.4965	19.3178	22.2059	22.1866	17.742	17.7802	17.6754	17.9938	21.263	22.0028			15.9804	16.4647	22.6557			22.2664	22.2566					22.3668	22.7159				22.3779	22.381
O94760;O95865	DDAH1;DDAH2	18.0437	17.7557	18.2124		18.5718	18.1879								19.7433					20.4728			20.152	20.1012					20.4465	20.39				20.1585	20.1719
O94761	RECQL4							18.2205	18.122					16.5735	16.5541					19.1428			19.1518	18.9895					18.7738	18.9217				16.8794	18.691
O94762	RECQL5	14.7364	14.1703	15.5093	13.9712	14.5638	16.1084	20.4361	20.41					20.1442	20.7762					22.0554			21.83	21.5771					21.2541	21.7438				21.0475	21.2467
O94763	URI1	16.9206	17.7995	18.1251	15.4119	17.2046	17.5398	20.0563	19.9125					19.7492	19.8213					20.9824			20.3681	20.6732					20.1049	20.1898				20.113	19.9552
O94766	B3GAT3	15.9806	17.3753	17.1431		16.2298	17.1855	20.2301	20.134					20.3795	20.4125					21.3246			21.1185	20.8959					20.8411	21.0681				20.7336	20.8025
O94776	MTA2	23.8519	23.685	23.7362	23.5717	23.5347	23.3701	26.2206	26.1124	24.0987	23.9485	23.659	23.5751	26.3132	26.1441	21.6641	22.0656	21.0047	21.0094	27.2196	20.9563	20.2818	26.8325	26.9265			17.4097	17.919	26.7455	26.7661				26.3598	26.3687
O94776;Q13330;Q9BTC8	MTA1;MTA2;MTA3		16.8576	20.1123	20.0651	20.7229	20.6154	22.0672	20.5004	20.889	20.8129	20.8909	20.4988	22.6605	22.4299	19.5123	19.2909	19.3536	19.2662	23.8802	19.0778		23.2237	23.7047					23.1627	23.2249				22.7062	22.6694
O94776;Q9BTC8	MTA2;MTA3	19.3218	19.1623	19.3472	18.6937	18.7337		21.5051	21.5148	16.1621				21.7938	21.5796					22.4915			22.3994	22.4054					22.3214	22.3201				21.8108	21.8483
O94782	USP1	17.3961		15.0974	15.0484		11.3093	19.5603	19.8778					20.7502	20.8013					21.4623			21.3879	21.448					21.0794	21.2505				21.2991	21.1356
O94804	STK10		14.8408				17.1854	18.8989	18.8758			17.9162	15.4984	18.9917	19.1621					20.833			20.0694	20.4234					19.8596	20.4358				19.4856	19.4157
O94804;Q9H2G2	SLK;STK10							16.3057						16.5445						17.317			16.4376	16.8012					16.5216	16.6822					16.1521
O94806	PRKD3							16.4321	18.0554					18.7762	18.5284					20.5718			20.2524	19.4604					20.2433	19.2641				19.3073	20.1536
O94806;Q9BZL6	PRKD2;PRKD3				14.4753	17.6971	15.6883	17.4279	17.3685					18.7058	17.8713					19.5373			19.3473	18.786					19.1697	19.2668				18.4663	18.9
O94808	GFPT2							19.9615	20.0464	18.7738	18.5592
O94808;Q06210	GFPT1;GFPT2	19.7907	20.8265	19.8799	19.8378	19.8209	19.6821	23.0968	23.2172	20.2079	20.4986	20.0497	20.3713	23.2957	23.0061	19.0266	18.7758	18.811	18.6846	23.9936	18.736	18.3491	23.5949	23.6776		17.4761			23.5535	23.5089				23.1286	23.0281
O94822	LTN1	16.672	14.83	16.6173	17.2875	16.7968	17.56	21.1071	21.0613	15.3451	14.7661	16.3146	17.0473	21.2817	20.9288					22.2269			21.9242	22.0205					21.9636	21.9172				21.0768	21.2583
O94826	TOMM70	22.7973	22.6061	22.156	22.1831	22.477	21.8866	25.2462	25.1903	22.2327	22.116	22.4153	22.389	25.4576	25.145	20.2888	20.5788	19.7321	19.0988	26.2363			25.8198	25.871					25.8135	25.8562				25.4775	25.3209
O94827	PLEKHG5																	16.5817
O94829	IPO13							17.0153	18.2536					17.8458	17.8872					19.1703			18.8972	18.8204					18.9383	18.5503				18.0658	18.1757
O94842	TOX4	18.9687	18.8194	18.4187	19.0853	19.1698	18.8238	21.0573	21.0051	18.6741	18.8004		17.0827	21.2816	21.1358					22.5507			21.8096	21.7125					21.8788	22.1703				21.913	21.9241
O94855	SEC24D	19.1117	18.2941	18.5448	19.55	18.451	18.2603	21.6752	21.7804	16.9856	16.7792	16.953	16.8694	22.1872	22.1805					23.3547			22.8748	22.7612					22.5243	22.8265				21.9584	22.4211
O94855;P53992	SEC24C;SEC24D	16.0535	16.2779	18.3219		18.4094	17.6953	18.9027	19.2859			19.1554	18.492	19.4561	19.7701					20.7139			20.2969	20.4062					20.0069	20.2014				19.6334	19.9148
O94874	UFL1	22.0253	21.8214	21.4212	21.8126	21.8019	21.3453	24.5829	24.4416	20.8511	21.1772	20.4585	20.6498	24.7053	24.4625	18.2542		15.5472	17.4475	25.6552			25.1912	25.3325					25.1578	25.3206				24.8442	24.84
O94874;Q92845	KIFAP3;UFL1							19.1038	19.1704					19.2737	19.2138					19.9332			19.9408	19.9181					19.8094	20.063				19.5509	19.6215
O94875	SORBS2	18.735	17.4199	19.5347	17.3845	18.276	18.2434	21.7979	21.6198	17.3752	17.5107	17.8797	17.841	21.899	21.8468					23.0764			22.4628	22.0985					22.5096	22.6257				21.7597	22.0645
O94880	PHF14	19.2046	18.8532	18.8802	18.6449	18.6594	18.5864	22.0711	21.7685	19.5738	18.8438	19.1732	18.1773	22.2343	22.2837					23.335			22.8313	22.9239					22.8271	22.8672				22.5855	22.4544
O94886	TMEM63A								16.064															16.5189						16.643				15.542	15.4072
O94887	FARP2					16.9974		18.0843	17.9605					18.4075	18.197					19.2758			18.8849	19.0615					18.8252	18.8553				18.0845	18.1086
O94888	UBXN7	18.0112	16.7079	18.2374	18.7776	16.574	16.7424	21.6511	21.7838		14.8332	15.2623	15.5963	21.943	21.3215					23.0397			22.4387	22.3979					22.1675	22.1978				22.1211	22.2394
O94901	SUN1	19.231	18.455	18.6272	18.4905	18.2052	17.3779	22.1035	21.6398	16.8609	16.5387	18.466	18.2429	22.1862	22.3389					23.3125			23.1348	23.1463					23.1162	22.9792				22.6394	22.4225
O94903	PLPBP	14.6898		14.8966			14.5422	17.7033	17.6325					17.4272	17.2952					18.5755			17.383	17.7089					17.6591	17.7277				17.7896	17.5674
O94905	ERLIN2	19.9809	19.8999	20.2247	19.857	19.7748	20.0595	22.6993	22.5521	19.9312	20.367	20.7404	20.8015	22.8207	22.7199	16.7723	16.0068	16.6511	16.9435	23.5607			23.3592	23.484					23.4498	23.4797				23.1085	23.0957
O94906	PRPF6	23.1126	23.7713	23.0315	22.8895	22.909	22.8362	26.2291	26.2143	23.0996	22.9168	22.645	22.5987	26.3084	26.1763	20.1783	19.8531	19.6252	19.9514	27.0991			26.7521	26.8387					26.7309	26.7635				26.4206	26.3984
O94913	PCF11	18.9776	18.7474	18.8212	19.1834	18.2532	17.9874	21.9969	21.913					22.1212	21.743					23.1508			22.5575	22.8431					22.8983	22.9811				22.4914	22.4648
O94915	FRYL	15.6395	14.8204	16.6452	15.1332	15.2694	14.467	19.762	19.2772					20.3768	20.12					21.1291			20.896	20.8924					20.9159	21.0158				20.5099	20.503
O94916	NFAT5						17.4631	17.6027	17.3152					17.531	16.9543					18.4097			18.3395	18.0362					18.2778	18.0317				17.4753	17.6251
O94919	ENDOD1	19.3198	19.3392	19.2147	19.0236	17.3055	18.6942	21.9364	21.9608		16.3011	16.1377		22.1137	22.2602					23.3473			22.8739	22.9288					22.9893	23.0488				22.4849	22.4234
O94923	GLCE							16.9003						18.1083	17.2039					18.7198			18.8519	18.7094					18.6917	18.6998				17.5967	17.6275
O94925	GLS	21.7857	21.5264	21.7406	21.5391	21.3787	21.2054	23.9899	23.9655	21.9391	21.8179	21.2554	21.2518	24.2339	24.0874	19.876	19.6163	14.1664		25.0196			24.4143	24.5965					24.5427	24.5852				24.3242	24.2717
O94927	HAUS5				13.3376	15.2332		20.0723	19.8774					18.4546	20.2247					18.3484			20.8168	20.8068					20.6818	20.7978				18.6264	18.6993
O94952	FBXO21	16.3941	15.6737	15.7909	15.9897	16.5902	16.4185	18.6814	18.6356		15.4084		16.0676	18.9288	18.8288					20.5256			20.0558	20.1066					19.277	20.2859				18.8839	19.7478
O94955	RHOBTB3													16.4647	15.5029								17.4222	16.4086					16.5072	17.6698				15.9582	16.6031
O94964	SOGA1														16.4148					16.1543			17.1524	16.0205					17.5771
O94966	USP19	18.3985	17.6219	18.5222	18.6575	18.9507	18.2078	21.6959	21.408	18.4235	15.9533		18.4723	21.9804	21.8344					22.789			22.952	22.8765					22.7382	22.7772				22.0307	22.139
O94967	WDR47							15.8905	16.2953						15.6175					18.5416			16.975	16.9157					17.9096	17.642				16.8459	15.9816
O94973	AP2A2	20.9343	20.3158	20.0652	19.9493	20.3582	19.7467	23.3675	22.9519	19.8293	19.1196	20.1517	18.0698	23.6431	23.5722					24.4565			23.9742	24.2065					24.0546	24.1991				23.6889	23.6582
O94973;O95782	AP2A1;AP2A2	21.7367	21.5808	21.6326	21.4396	21.6853	21.5276	24.0398	23.8407	21.3879	21.2338	21.05	21.2955	24.0664	23.9273	19.4407	19.4235	18.4655	18.9071	24.877		17.9153	24.7755	24.6366					24.513	24.6676				24.1446	24.2783
O94979	SEC31A	23.483	23.421	23.7227	23.5373	23.8207	23.9144	26.1327	26.0602	24.0544	23.7363	24.2102	24.0708	26.1942	26.0472	21.8855	21.6074	22.2991	22.115	27.1187	20.0379	21.6751	26.6922	26.7181					26.6549	26.6008				26.3193	26.3235
O94991	SLITRK5														14.5852					16.8246			15.652	15.3812					14.9161
O94992	HEXIM1	20.8085	20.6453	19.758	19.6438	20.1374	20.467	23.2366	23.2836	20.076	20.6299	20.1787	19.4344	23.2152	23.1004	17.7018	17.6626	17.6412	17.7644	24.1241		17.1715	23.2361	23.5119					23.5976	23.3415				23.3807	22.7354
O95049	TJP3	16.1004	15.8495	17.6152	15.6132	14.4868	14.4912	19.0495	19.5632	15.1067	14.9775			19.0321	18.7814					20.2346			19.7055	20.1555					19.4775	19.4117				19.146	19.2193
O95059	RPP14	15.4608	17.864		17.4303		15.9901	21.603	21.7103	14.8505	17.5782	14.8187		21.8018	21.9148					22.4525			21.8407	21.6619					21.8859	21.8359				22.1007	21.5108
O95067	CCNB2		16.9645		17.3197	16.9166		15.2733	18.6675					19.5772	20.0303					20.9034			20.6998	20.3613					21.8029	20.5239				20.2511	20.055
O95067;P14635	CCNB1;CCNB2													19.097						20.0286			20.0823	19.9034											19.6421
O95070	YIF1A	19.7088	19.6616	19.4	19.6437		19.8973	22.0263	22.1097	19.4671	19.6941	20.5174		22.1284	22.187					22.8023			22.7242	22.5458					22.6915	22.7592				22.3794	22.3042
O95071	UBR5	22.4157	22.1237	21.8858	21.8628	21.4668	21.3715	24.9125	24.7711	20.3401	21.259	20.6723	21.2799	25.0231	24.9626	18.1975	15.8947	19.1438	17.892	26.0225		18.8035	25.78	25.698					25.6279	25.7796				25.2052	25.2093
O95081	AGFG2	15.6861		16.1119	16.7515	17.1852		18.9329	19.0537			16.3006	16.4002	17.9378	19.1533					19.8525			18.3058	18.9171					19.7428	19.7551				19.3918	19.426
O95084	PRSS23	14.9739	17.8439	14.1375		15.2523	15.8922	20.0669	18.4746					20.4903	20.5562					21.5036			21.0696	21.4792					20.9352	21.0939				20.6332	20.6073
O95104	SCAF4	17.2294	16.2374	16.0119	15.806	17.2593	17.4793	19.6204	19.9591	16.3085	15.5913			20.1159	19.934					21.2673			20.89	20.8233					20.9344	20.8281				20.5713	20.809
O95104;Q9UPN6	SCAF4;SCAF8	18.3197	18.3394	18.2663	18.0849	18.2411	18.0968	21.9857	21.823	18.8376	18.6021	18.7968	18.2816	22.3213	22.275		17.36		17.6729	23.2376			22.8812	22.9681					22.0094	22.7154				22.5157	21.6282
O95139	NDUFB6	21.5042	21.3441	20.986	21.1083	20.8645	20.8821	23.9257	23.9003	21.0606	20.4041	20.7523	19.6135	23.8866	24.1843		16.8435			24.5113			24.2374	24.3978					24.5352	24.5442				24.3989	24.3641
O95140	MFN2	17.2484	17.2371	15.6125	17.6888	17.8752	17.7972	22.0762	22.0703	16.894		15.978		22.2122	22.2671					23.0953			22.9982	22.9826					22.9012	23.0159				22.6533	22.3137
O95140;Q8IWA4	MFN1;MFN2			17.1114	17.0464		17.1606	20.2487	20.0582			18.2379		20.2883	20.017					21.1594			20.8884	20.789					20.8035	20.7238				20.3522	20.2616
O95149	SNUPN													19.1138	19.1881								19.0124	18.9596					19.0871	19.0948				18.7151	18.6275
O95153	TSPOAP1											19.9972										20.8062
O95155	UBE4B	19.7104	19.8048	20.4797	19.5921	19.9162	19.2804	22.7086	22.4271	18.0157	19.8408	19.2638	17.4981	22.7901	22.4227			16.7971	16.2922	23.9404			23.2106	23.4531					23.2012	23.4286				22.8412	22.9185
O95159	ZFPL1	18.3861	17.9056		14.1502	17.0614	15.4146	20.1792	21.0729					21.4459	21.5					21.1832			21.0338	21.6035					21.9776	21.0234				21.6845	21.5054
O95163	ELP1	21.5504	21.0897	21.9207	21.7223	21.7121	21.586	24.1148	23.9338	21.1777	21.8329	21.5573	21.4812	24.3412	24.045		17.0081	17.0427	16.9745	25.2925			25.024	25.0859					24.91	24.9879				24.3112	24.502
O95164	UBL3	16.5428	16.4308	16.4968	16.3592	16.658	16.6042		19.256				17.064	19.8354	19.5553					20.5116			19.6323	20.3415					20.1746	20.3472				19.9453	19.8499
O95166	GABARAP							17.345	16.5223					17.8098	19.0552					20.0044			19.225	19.2998					19.0632	19.5971				17.1311	19.4092
O95166;P60520	GABARAP;GABARAPL2							14.4469	12.744					15.4888						15.6778			15.1655	15.5908					15.3534	15.7598				15.132	14.765
O95167	NDUFA3	18.0315	20.8048	17.4229	18.0146	17.8142	18.2099	20.8243	23.5134					20.7168	22.9459					24.1955			20.6869	20.7421					23.6008	20.975				22.8041	22.8756
O95168	NDUFB4	20.5189	20.5086	20.3712	20.1716	20.3944	20.3037	22.8314	22.756	18.9921	19.2928	19.1406	18.8335	23.0436	22.9214	17.691	17.9909			23.7418			23.284	23.2786					23.4726	23.581				23.2083	23.135
O95169	NDUFB8	20.2964	20.4212	20.2006	20.1693	19.9875	19.9074	22.8199	22.6166	19.9297	19.6338	19.7122	20.4618	22.6238	22.6585					23.2343			22.9138	22.8653					23.3498	23.445				22.9716	22.9576
O95182	NDUFA7	18.819	19.1193	17.4054	14.1352	18.6824	18.6121	22.5057	22.5404			18.9894	19.1463	22.606	22.3709					23.4874			22.9569	23.0012					23.1192	23.1483				22.864	22.745
O95183	VAMP5																																	22.0172
O95197	RTN3	22.0702	22.0651	21.0376	20.8593	20.8035	22.2974	24.5447	24.3684	22.5335	22.5665	22.8546	22.7927	24.4997	24.4545	21.1531	20.9352	19.5905		25.1891	20.1014		24.8075	24.8317					25.0987	25.0671				24.7241	24.7608
O95202	LETM1	23.1331	22.3319	22.3984	22.1484	23.0847	22.1803	25.3583	25.2057	22.484	22.2373	22.6562	22.6514	25.5644	25.2121	19.5187	19.9535	18.8268	19.6505	26.3288		17.7814	25.9313	25.968					25.9428	25.9442				25.5847	25.5958
O95208	EPN2	15.0493	14.3869		14.5573	15.056	13.9035	18.5343	18.6292					18.2594	18.0673					19.4099			18.7933	18.9557					18.9025	19.056				18.7049	18.9506
O95210	STBD1	16.4158	17.2238	16.0625	17.7655			20.0755	19.9766					20.0618	20.0392					21.6848			21.6795	20.5253					20.8878	21.0448				20.6052	20.4499
O95214	LEPROTL1							17.2862	17.4312					17.0137	17.1662					17.5159				17.5381					17.6165	17.6443				17.2784	17.563
O95218	ZRANB2	22.7269	22.5892	22.6577	22.5451	22.7038	22.5594	25.0636	25.0744	23.0194	22.858	22.6592	22.8372	25.0551	25.0706	19.9096	21.0206	20.0818	20.3958	25.9657	19.98	19.6963	25.7446	25.8062					25.6444	25.6675				25.2734	25.2837
O95219	SNX4	14.7932	15.1379			16.1371		17.7093	17.4577					17.8435	17.6497					18.53			18.1219	18.9972					18.106	18.8998				18.0115	17.9293
O95229	ZWINT			16.4096		16.241																	16.1289							16.3485				18.1837	16.2855
O95232	LUC7L3	21.7765	21.5429	21.672	21.1449	21.6136	21.2611	23.9023	24.1135	21.6144	21.4753	21.5056	21.8008	25.6616	25.6377	19.042	19.0833	19.617	20.2115	24.7511		17.0037	25.9745	24.7842					24.7753	26.135				25.8542	25.9072
O95235	KIF20A	18.2073	17.9104	18.4199	17.9341	18.6149	18.6115	22.2135	21.8754				15.356	22.3896	22.3805					23.2993			23.3021	23.3135					23.0719	23.2897				22.5788	22.8744
O95239	KIF4A	21.2406	21.0319	20.9382	20.9032	21.1475	20.2828	24.0179	23.9835	20.6241	20.6671	19.7457	19.8706	24.2902	23.9118		15.949			25.1507			24.8749	24.8621					24.717	24.8096				24.3955	24.2273
O95243	MBD4	17.924	17.2956	17.6992	16.315	14.9846	15.1734	19.8498	20.3956	15.5209				20.6611	20.3031					21.2336			20.7783	20.9265					20.9834	21.1921				20.6175	20.7475
O95248	SBF1	11.4541		13.2321		13.6017	11.3984	17.6677	14.9005					16.8831	16.1984					19.2533			19.9577	19.3977					19.4711	19.0505				18.6614	17.9879
O95249	GOSR1	18.5684	18.5906	16.242	17.3184	17.7696	17.3675	21.8602	21.7159	15.7255	14.3782	18.4551	15.1084	21.9118	21.8585			13.4391	14.8404	22.9519			22.3993	22.4686					22.4611	22.4209				22.0394	22.041
O95251	KAT7	19.9329	20.0854	18.9499	18.9803	19.0885	19.2277	22.3134	22.4048	18.1569	19.5008	17.9429	17.5042	22.4995	22.2529					23.5565			23.2966	23.2305					23.2799	23.2951				22.7715	22.7378
O95260	ATE1							17.9705	18.7302						18.5579					20.1261			20.3137	19.8615					19.6892	20.0217				19.5561	19.1671
O95263	PDE8B							16.3048						16.4797	15.361					17.4622			16.9034	17.138					16.8892	17.2569				16.4852	17.63
O95273	CCNDBP1							16.6652	16.5119					16.5905	16.5369					17.705			17.1003	16.927					16.7107	17.217				16.7035	16.3492
O95274	LYPD3	18.9098	18.7384	19.5045	19.2719	19.3512	19.3108	21.9655	21.7538	19.4274	19.634	19.391	19.283	22.2824	22.0242	18.0241	17.7603	18.1953	17.6357	22.3502			22.1004	22.455					22.7061	22.6872				22.2419	22.1703
O95292	VAPB	21.1111	20.7804	20.8836	20.4636	20.6732	20.0744	23.8036	23.728	21.0374	20.9434	21.2522	20.8197	23.9489	23.4739	19.2406	17.4009	17.6973	18.8855	24.3539			23.982	24.323					24.192	24.5394				23.8483	23.755
O95292;Q9P0L0	VAPA;VAPB	20.4753	20.4448	20.1107	20.066	20.0374	19.9745	22.7217	22.5816	20.5382	20.1731	20.347	20.285	22.869	22.7456	19.0667	19.0936	18.8679	18.6764	23.4769		18.8943	23.0767	23.2073					23.3157	23.2804				22.8696	22.9108
O95295	SNAPIN	16.3201	17.2013		15.7232		16.1304	20.1401	20.0243					19.7571	19.4337					20.4773			20.1729	20.0797					20.3559	20.402				20.1205	20.0152
O95297	MPZL1	20.9891	20.7884	20.6542	20.5824	20.6008	20.5257	23.399	23.2908	20.9571	21.0234	20.572	20.5593	23.4925	23.295	18.9778	17.2883	19.2273	18.7372	24.3485			23.867	23.9428					23.9317	24.0193				23.5892	23.5664
O95298	NDUFC2	20.5735	19.6813	19.7949	19.9284	19.9104		22.419	22.6293	19.7894	19.7289			22.6075	22.4594					23.4937			24.0403	23.0323					23.0472	24.3008				22.712	23.7622
O95299	NDUFA10	21.8176	21.7855	21.3668	21.3511	21.428	21.1074	24.2059	24.2813	21.0318	20.7234	19.9228	19.9246	24.4646	24.3222	19.5908	18.4696	18.3132	18.8278	25.2089			24.8193	24.8745					24.8617	24.8884				24.5228	24.5189
O95302	FKBP9	20.2741	20.6811	19.9273	20.5809	19.6372	19.3939	23.0818	23.1574	20.257		16.3871	18.1999	23.67	23.6589					24.7131			24.0117	24.0672					24.0229	24.1189				23.5235	23.7457
O95302;Q96AY3	FKBP10;FKBP9	19.0901	19.2888		18.7206		18.8294	21.106	21.3147					21.2674	21.1162					21.8592			21.4533	21.5211					21.5396	22.3009				21.276	21.2645
O95336	PGLS	20.8891	20.7583	21.116	20.8251	21.2963	20.6204	23.2095	23.437	21.3818	20.9955	20.5098	21.0043	23.147	23.0793	16.7565		18.3904		24.0407			23.4827	23.518					23.7823	23.7975				23.3595	23.3446
O95340	PAPSS2	22.9085	22.7093	22.9708	22.9203	23.1656	23.0425	25.2675	25.1874	23.1559	22.7482	22.9861	22.9734	25.4082	25.2616	20.4512	20.5233	20.0253	19.8372	26.3947	15.7053		25.9346	25.9729					25.9079	25.9257				25.4862	25.4674
O95347	SMC2	23.3663	23.2053	23.5258	23.3153	23.5375	23.3834	26.0663	25.8669	23.2407	23.318	23.494	23.4685	26.1413	25.971	21.0429	20.8412	21.6802	21.0709	27.0853	18.8656	19.4598	26.7008	26.7401					26.6673	26.6736				26.2504	26.1922
O95352	ATG7	17.0404	18.0883	17.8422	18.1923	18.5245	18.2516	21.9847	21.7494		15.2512			22.0861	21.4353					22.3977			22.8311	22.8407					22.5886	22.4851				22.0656	22.222
O95359	TACC2	20.0664	19.7674	20.1215	19.7126	19.7655	19.3791	23.5479	23.5129	18.3326	18.6302	18.2394	18.1259	23.6496	23.4219					24.565			24.3956	24.3957					24.4299	24.2593				24.0656	24.0236
O95361	TRIM16						17.121	19.4645	19.3848					19.856	19.7558					20.811			20.5681	20.5306					20.6403	20.6526				18.9226	19.4805
O95363	FARS2	19.3045	18.5471	18.077	19.1212	19.009	18.9529	22.0807	21.7887	17.8393		18.1189	18.0973	22.3957	22.0591				17.1909	23.3899			23.0573	23.0484					22.9679	23.0027				22.4743	22.3909
O95365	ZBTB7A	13.8696		13.9962		13.7211	15.0025	20.5755	20.5281	15.1487		15.3087		20.6137	20.8237					21.7957			21.3858	21.349					21.4109	21.3753				20.3814	20.5332
O95372	LYPLA2	16.8678	15.5057	18.2299	17.2205	17.5728	16.1053	20.7147	20.6666	18.0709	18.1626	16.7757	16.3781	20.5507	20.3669					21.0976			20.6638	20.7645					21.02	20.8175				20.8093	20.6282
O95373	IPO7	23.8976	23.7974	24.064	24.0026	23.9865	23.9732	26.181	26.0708	24.3824	24.3166	24.3633	24.1586	26.2983	26.1603	22.7314	22.7796	22.6923	22.5863	27.1668	20.7035	21.9381	26.8097	26.8685	18.7119	18.7345	16.5229	19.1834	26.7058	26.6942				26.3813	26.3437
O95376	ARIH2	16.7668	16.8981	16.3179	17.0545	17.9272	17.6774	20.4746	20.1034	16.2779			15.5312	20.4936	20.3774					21.7297			21.3322	21.4637					21.2313	21.3695				20.877	21.0287
O95379	TNFAIP8	15.5906	14.8948			15.6478	15.1437	18.8188	18.3821					19.452	19.0131					19.4832			19.1671	19.6246					19.8565	19.8396				19.4828	19.5427
O95391	SLU7	18.0562	17.148	17.5061	17.6787	17.2751		20.8024	20.7822					20.6125	20.6745					21.3895			21.0352	21.1531					21.1702	21.5823				21.1368	21.1299
O95394	PGM3	18.0254	17.9808	18.4343	19.6734	20.4873	20.3345	21.9674	22.1165	18.2164	18.0758	20.3994	20.4087	22.1388	22.0097			16.8641	16.5168	23.1173			22.7868	22.9793					22.884	22.7267				22.5724	22.3789
O95396	MOCS3	15.696	15.6065	15.5103	15.0336		15.8492	17.8217	17.8852					18.8086	17.8621					19.1672			19.3925	18.9166					18.8667	19.7503				17.4685	18.1694
O95400	CD2BP2	19.8102	19.6744	18.6886	19.4814	18.6689	19.6511	22.6809	22.5332	19.2671	19.0197	19.0858	19.0664	22.4877	22.0549		17.7123		17.5087	23.262			22.7346	22.8635					22.9975	22.9575				22.7735	22.6963
O95402	MED26	18.6195		18.6102		18.4622			15.6701						20.5766		17.4314		16.9595	19.7773			20.8581						21.1095					21.128	16.177
O95406	CNIH1	15.9638	15.8197		16.0802	15.0404		17.3624	17.567					17.2064	17.4138					19.2847			17.6661	17.671					18.033	18.1753				18.6745	17.9277
O95409	ZIC2													18.8534	18.2493					19.2559			18.8517	18.4478					19.0306					18.4917	18.9241
O95415	BRI3	15.4358	15.3995		15.1866	15.478	14.9574	17.878	17.8052	16.2454		15.7804		17.9773	17.822					18.6077			18.1963	18.1657					18.2517	18.382				17.8398	17.8599
O95425	SVIL	18.8541	18.3953	18.4091	18.1427	18.7939	17.6042	22.1876	22.1131	14.9868	15.676	16.1669	15.8708	22.4078	22.4256					23.3402			23.1331	23.0019					23.0456	23.0851				22.5841	22.7572
O95427	PIGN	15.9104	14.3884	14.9866	14.2423	14.4717	14.6215	18.3941	18.2539					18.2992	18.459					19.2145			19.3729	19.3176					19.2505	19.2904				18.8388	18.7728
O95429	BAG4								17.4172											19.0633				18.1784					17.2396	18.2652					17.9598
O95433	AHSA1	22.0233	22.1741	22.6404	22.5529	22.9862	23.021	24.6551	24.6291	22.5935	22.5723	23.035	22.9944	24.7609	24.6863	20.9606	20.5511	20.5787	21.0479	25.5524		19.3797	25.3264	25.3194					25.2576	25.2152				25.0498	25.013
O95453	PARN	20.8432	20.4817	20.6728	20.0702	20.0555	19.3666	23.8008	23.7166	19.2248	19.1365	19.0181	19.3753	23.7551	23.8963					25.2382			24.5175	23.965					24.5514	24.5268				23.9085	23.9056
O95456	PSMG1	20.1622	19.7527	20.2314	20.3635	20.3697	20.3977	22.624	22.8147	20.5676	20.7873	20.3102	20.4902	23.3098	23.1379	17.9559	18.9836	17.794	18.6124	23.5707	16.8936	16.2014	23.3648	23.4024					23.4386	23.2203				23.1563	22.7447
O95466	FMNL1	17.733	17.2506	18.1205	17.6366	17.5433	17.5828	20.8309	20.9225				15.9229	21.2864	21.3369					23.0088			22.3271	22.3501					22.1748	22.0015				21.4918	21.206
O95466;Q96PY5	FMNL1;FMNL2							19.2593	19.676						19.362					20.735			20.4309	20.2167					20.1991	20.3604				20.1402
O95470	SGPL1	17.9854	18.2424	16.1945		18.3014	16.7165	21.9702	22.1338				17.0961	22.1281	22.0492					23.3092			22.6817	22.9036					22.5794	22.6511				22.2924	22.0809
O95476	CTDNEP1								18.5046					18.3879	18.5972					19.4109			19.1818	19.1741					19.1636	19.1829				18.8837	18.5409
O95478	NSA2	22.3421	22.2129	22.0413	22.062	22.3191	21.8824	24.5512	24.4938	21.962	21.8623	22.4091	22.4443	24.6965	24.5022	20.0117	19.6452	19.2011	19.0423	25.7643			25.4272	25.5167					25.0734	25.1612				24.7756	24.6726
O95486	SEC24A	17.4675	17.9444	19.1151	17.1005	19.0888	18.2201	20.5827	20.6813	16.6545	17.1875	16.7705	16.8839	21.4482	21.0591					22.5838			21.9098	22.0638					21.8391	21.6118				21.7603	21.3139
O95486;O95487	SEC24A;SEC24B	17.9102	17.3861	18.0858	17.3263	18.3676	17.8493	20.1045	20.0192					19.9589	19.9879					21.0343			20.626	20.7098					20.7076	20.7037				20.3688	20.3964
O95487	SEC24B	18.7956	19.0199	19.2351	18.7445	18.6069	19.1057	22.2533	22.0062	17.3616	17.7734	18.4794	18.9363	22.6184	22.1898			16.9119		23.3429			23.2727	23.005					23.1653	23.0639				22.5293	22.6512
O95503	CBX6							17.3788												18.904			18.6406	18.6621					19.0087	18.8029				18.5377	18.5485
O95551	TDP2	16.2742	15.9956	17.2534	16.4467	16.8798	17.2593	20.1811	19.6318	15.7045			17.6185	20.4781	19.9014					21.2994			20.8413	20.8298					20.8703	20.8058				20.5791	20.5608
O95562	SFT2D2	19.4171	19.3096	19.2673	19.2085	19.4621	19.2114	21.7122	21.5678	19.5209	19.4057	20.1629	20.1429	21.9371	21.6854	18.3924	17.9306	18.7378		22.7187			22.5475	22.7175					22.5692	22.5672				22.1296	22.0428
O95563	MPC2	18.9008	18.7872	19.3183	19.1226	19.4486	18.9636	22.1015	22.161	19.7223	19.5441	19.6534	18.9079	22.2836	22.0697		17.3372	17.4738	17.3597	23.1213			22.6881	22.7572					22.7554	22.8951				22.3676	22.3325
O95571	ETHE1	20.8467	20.9082	20.424	20.4028	20.4692	20.4048	23.6122	23.5647	20.3781	20.4077	20.3455	20.0158	23.6816	23.5129			18.7566	18.9749	24.4662			23.925	23.9443					24.1156	24.0709				23.8027	23.8096
O95573	ACSL3	24.0171	23.9681	23.8785	23.7695	23.4512	23.3177	26.4434	26.4845	24.1953	23.8879	23.6073	23.2951	26.5729	26.4218	22.0005	21.4507	21.6917	20.9278	27.4421	19.7545	19.4556	27.1951	27.2492					27.0493	27.0962				26.6913	26.6561
O95602	POLR1A	21.7272	21.3684	21.5648	21.2714	21.2369	20.8525	24.4195	24.1487	19.8321	20.6291	20.2863	19.5006	24.5869	24.4319			14.6668		25.6835			25.475	25.3312					25.4164	25.2891				24.8887	24.9569
O95613	PCNT		15.2311	13.1289				18.0917	17.4269					18.1435	17.9638					19.9346			19.5085	19.1517					18.9763	18.5238				18.7957	18.8698
O95619	YEATS4	14.4957	14.6579	15.5622	15.0293	16.2487	14.7872	18.3737	20.6281	15.7644				20.2893	20.3925					21.842			21.368	21.6634					21.4668	21.2594				21.2687	21.3756
O95625	ZBTB11	14.4131	14.553	14.5246	16.9024			19.0628	18.3372					20.6762	20.1811					20.8484			21.4376	20.7434					21.3743	21.185				20.4632	20.4473
O95628	CNOT4													16.6238	16.1344					17.131									17.3519	17.2081				17.8707	17.5542
O95630	STAMBP						17.5921	20.3467	19.6645					20.1397	20.2946					16.5802			20.0938	20.7682					20.5558	20.713				20.4305	20.2489
O95633	FSTL3	16.5866						18.5429	18.452																					18.8667				18.6088	18.6978
O95639	CPSF4	18.6	18.3373	16.9187	18.2071	17.7782	17.1916	21.4694	21.4953			17.5146	17.3666	21.5707	21.6759			15.7409		22.5791			22.273	22.1532					22.3075	22.264				21.7637	22.0291
O95671	ASMTL	15.6067			15.6589	15.4135		17.498	18.2177					18.3719	18.4024					18.4569			19.0258	19.1925					18.7054	19.607				19.1036	19.0235
O95672	ECEL1	19.0862	19.0152	19.3764	18.1149	19.3641	19.2295	22.3398	22.2881					22.6406	22.3591					23.5759			23.2951	23.1811					23.4515	23.0849				22.8898	22.7877
O95674	CDS2	14.7055	15.1865	14.2076	15.776	13.6256	13.3323	18.7967	18.2207					17.6712	18.1587					19.3548			19.4536	19.1737					19.3984	19.6752				19.0207	19.4432
O95677	EYA4					15.6644	14.9917	15.1008	17.2177					17.3185	18.4979					19.7263			18.9896	19.5762					19.1388	19.2756				18.7011	18.4652
O95684	CEP43													15.3259						18.6695			17.7364	18.0927					17.7966	15.7772				17.7004
O95685	PPP1R3D													18.0804						20.6685			18.4924	18.1204						18.5551				18.0238
O95696	BRD1	17.1066	17.6987	15.8175	15.1303	16.8935	15.2032	19.0901	19.0899		16.232	15.7284		19.4592	19.266					20.621			20.3392	20.7884					20.3973	20.441				20.2185	20.4124
O95707	POP4	19.3528	19.3435	17.5688	19.0545	19.0747	18.7006	22.1374	21.543	17.0082	17.9846	17.8331	18.0658	22.1618	22.1468					23.0697			23.1121	22.649					22.9877	22.8703				22.4629	22.4313
O95714	HERC2	15.0238	14.0803	16.6093	16.3185	16.806	16.2456	19.8501	19.9744			16.1087		20.9413	20.5862					21.9408			21.7146	21.7842					21.5599	21.601				20.6026	20.7728
O95716	RAB3D	19.3753	19.172	18.3822	18.3246	18.7156	18.2276	20.6778	20.6567			18.2246		21.6881	21.2434					21.0894			22.1193	22.0672					22.0871	21.7581				20.9718	21.6376
O95716;P20338;P61006;P61026;P61106;P62820;Q15286;Q6IQ22;Q86YS6;Q92930;Q9H0U4	RAB10;RAB12;RAB14;RAB1A;RAB1B;RAB35;RAB3D;RAB43;RAB4A;RAB8A;RAB8B		20.5486		20.4471		20.3677		22.7356		20.9745		20.6148
O95716;P61224;P62834	RAB3D;RAP1A;RAP1B	19.8459	19.6361	19.8782	19.6659	19.551	19.3584	21.6286	21.3991	19.6148	19.5042	19.5218	19.365	21.4752	21.3266					22.283			21.8172	21.9736					21.7476	21.8595				21.4783	21.66
O95721	SNAP29	18.3265	18.4323	19.0904	18.5048	18.6259	18.5509	21.579	21.32	17.2821	17.2009		15.8612	21.721	21.1813					22.1833			21.8657	22.0816					21.8497	22.2883				22.1253	21.9755
O95747	OXSR1	21.0286	20.8286	21.4984	21.2316	21.4953	21.2918	23.7032	23.6566	21.5666	21.5122	21.3896	21.6333	23.4813	23.6895	19.1368	18.7862	20.0254	19.8253	24.5717	18.5179	19.3742	24.3163	24.3467			16.8849	17.2667	24.3593	24.312				24.087	24.137
O95749	GGPS1	15.6881		17.5595	16.5161			18.4168	18.158					19.3432	19.1724					20.0591			20.3744	20.3814					19.7	19.6607				19.392	20.281
O95757	HSPA4L	22.8097	22.6175	22.8989	22.7437	23.0523	22.9496	25.1394	25.0466	22.7426	22.7776	23.052	23.2145	25.1142	25.0698	20.79	20.8713	21.1688	21.0358	25.9986	18.9514	19.8966	25.5753	25.6109					25.612	25.6706				25.2988	25.2907
O95757;P34932	HSPA4;HSPA4L	19.4594	19.2219	19.4902	19.3176	19.1149	18.9443	21.045	21.2339	19.1779	19.3763	18.7995	18.8998	21.4754	21.0418		16.9199		15.6266	22.1767			21.7717	21.622					21.9101	21.8348				21.726	21.6713
O95757;P34932;Q92598	HSPA4;HSPA4L;HSPH1	19.6185	19.4564	19.7691	19.6167	19.9938	19.6713	22.4331	22.281	20.1486		20.2906	20.0584	22.5592	22.315			19.0008	18.7661	23.6108		18.7945	23.0909	23.1419			17.4299	17.0103	22.9999	23.0338				22.5478	22.5501
O95757;Q92598	HSPA4L;HSPH1	19.7763	19.6275	19.8723	19.3025	20.0542	19.815	21.8915	21.7896	20.0043	19.7743	20.4115	20.1595	22.0745	21.9776	18.6946	18.7537		19.4676	22.4205			22.5627	22.609					22.4564	22.4851				22.1822	22.145
O95758	PTBP3	20.6107	20.4586	19.9757	20.3586	19.6989	19.4026	22.7507	22.5437		19.4921	19.1646	19.2577	22.9148	22.8623					24.039			23.399	23.4474					23.4582	23.385				23.2808	23.1783
O95758;P26599	PTBP1;PTBP3	23.1221	23.0277	22.4617	22.3923	22.9262	22.8354	25.4118	25.2829	23.2761	23.1977	23.2596	23.1687	25.5353	25.2842	22.1484	21.889	21.607	21.3036	26.3165	21.3539	21.3733	25.8735	25.9038		19.7673	19.9698	19.7991	25.9961	25.9295		19.1261	18.687	25.5315	25.5441
O95772	STARD3NL													20.1864						21.3672				20.5832					21.5663					20.6277	20.2103
O95777	LSM8	20.4065	20.2303	21.0036	20.7803	20.814	20.7432	23.3949	23.267	21.3572	21.5417	21.4567	21.3057	23.1783	23.0149	18.1972	18.174	19.2298	17.9247	24.0797	17.8671		23.4483	23.5924					23.7602	23.782				23.4455	23.3795
O95782	AP2A1	23.4351	23.3385	23.0516	22.9537	23.2836	23.2082	25.856	25.7414	22.9764	22.9174	22.6994	22.7687	25.9181	25.7911	19.8425	19.6774	20.6768	20.327	26.7634	18.8238	18.905	26.4008	26.4493					26.3389	26.2999				25.9509	25.9177
O95785	WIZ	19.6135	19.8951	19.3683	19.1875	19.0823	19.2926	22.6092	22.571	19.2036	18.9064	18.1499	17.9021	22.8372	22.7002					23.6502			23.3693	23.3868					23.3343	23.4308				22.9747	23.1162
O95793	STAU1							16.7238	16.7475					19.547	19.017					18.0687			19.5068	16.8286					19.6654	19.6076				19.0601	19.7136
O95801	TTC4			18.8027	18.7309	17.3799	19.5151	20.9002	19.7614					21.0871	20.9441					21.6822			21.4792	21.9553					21.7781	22.1846				21.7711	21.0892
O95816	BAG2	22.8686	22.9994	22.9635	22.8583	22.868	22.6466	25.295	25.2365	23.1767	22.95	23.2153	23.0543	25.4809	25.2911	21.6298	21.5344	21.4304	21.2185	26.062	17.8904	18.0546	25.6828	25.7255	16.2473	16.511		16.7239	25.7982	25.8112				25.5933	25.4505
O95817	BAG3	21.0852	21.2561	20.9805	21.436	21.7548	21.7748	23.6532	23.638	20.9461	21.3221	21.9978	21.3776	23.3696	23.3332	17.9677	18.4857	19.4263	19.7931	23.9887	15.8385	16.1002	23.5955	23.612					23.9395	23.9477				23.6877	23.6446
O95819	MAP4K4	17.847	18.1858	17.3726	18.3007	17.1361	18.011	20.6519	20.6069	18.2917	18.1258	18.1188	18.1949	21.0314	20.7784		15.9144		16.891	22.1097			21.8909	21.9533					22.2655	22.0819				21.5643	21.6049
O95819;Q8N4C8	MAP4K4;MINK1	19.6557	19.6306	19.7374	19.727	19.2811	19.6047	22.0441	21.9253	18.9338	18.8416	19.1329	18.8474	22.1311	21.9787	17.515	17.2709	17.4782	17.4295	22.9271			22.5843	22.8063					22.7076	22.7161				22.2027	22.3375
O95822	MLYCD	16.3593	16.12	15.6004		15.7686			18.6579						19.4477					20.1234			19.8346	19.7543					19.7533	19.7676				19.4382	19.374
O95825	CRYZL1							19.6311	18.2363						19.878					19.9696			20.2187	20.5023					20.9646	20.4184				20.5955	19.9393
O95831	AIFM1	24.6607	24.4604	24.2847	24.1783	24.3258	24.2787	26.9525	26.8493	24.7729	24.4968	24.735	24.694	27.0557	26.9135	22.859	22.5668	22.8928	22.7359	27.9222	21.1131	21.2769	27.5678	27.59					27.4905	27.4722				27.0467	27.1027
O95833	CLIC3	14.9255	14.5078	15.1224	15.4482	15.7888	15.8696	18.6764	18.8648	14.8125		15.6892	16.2396	18.31	17.7955					19.3195			17.89	18.7517					17.7483	18.4617				18.718	18.0242
O95834	EML2	19.3541	18.6375	16.4009	19.6566	19.5324	19.6894	22.31	22.4673			18.7674	18.9163	22.9849	22.3235					23.4821			23.3201	23.1891					22.9651	23.2541				22.8847	22.9015
O95837	GNA14							15.0803												18.1547				15.9895					15.5867	17.4757					15.9866
O95837;P29992	GNA11;GNA14	16.3888	15.3547	16.1907	15.4782	15.7492	15.0968	19.1047	18.7781	17.1531	16.6583	16.9769	16.501	21.0459	19.0977					21.5567			19.7684	20.0922					19.815	19.982				19.6008	19.5443
O95837;P29992;P50148	GNA11;GNA14;GNAQ	13.6886	19.8109	19.2112	11.5135	19.0715	18.9621	21.8014	21.7751	14.8024	14.5268	19.5225	19.2933	22.0409	21.8591				17.3214	22.9433			22.5611	22.638					22.5488	22.6307				22.0295	22.1331
O95837;P29992;P50148;Q03113;Q14344	GNA11;GNA12;GNA13;GNA14;GNAQ	20.0369	20.0853					22.4403	22.3028					22.4402	22.2419					23.298			23.0073	23.1012					22.949	22.8759				22.4609	22.4992
O95857	TSPAN13	17.2702	17.4433	16.7586	15.6519	17.6469	17.2591	19.3388	19.365					19.5304	19.4177					20.8084			20.3707	19.7614					20.001	19.9362				19.7712	19.7065
O95861	BPNT1	19.6441	18.4896	19.8998	20.1039	20.6151	20.0253	22.4611	22.4189	20.4105	20.1479	19.2928	19.8116	22.5846	22.3403			17.6243	17.1236	23.4982			23.1658	23.33					23.1348	23.3163				22.6915	22.5588
O95865	DDAH2	16.043	15.8293		16.0832	18.126	17.6981	18.6986	18.5607		16.7857			19.691	19.439					20.3972			18.9318	19.9436					19.0339	18.9713				19.8578	19.9664
O95870	ABHD16A	18.5327	18.5386	18.291	18.4802	18.5814	18.7206	22.1067	21.9525		16.9422	18.2189	18.446	22.0289	22.431					23.3705			23.1376	23.19					22.7683	23.0083				22.4707	22.3605
O95876	WDPCP							25.6408	25.5493	23.588	23.5273	23.3569	23.4469	25.6929	25.5621	22.4146							25.9735	26.0753					26.0247	26.0325				25.7027	25.7447
O95881	TXNDC12	21.8626	21.7777	21.2639	21.5694	21.5566	21.523	24.3119	24.1952	21.7745	22.1516	22.1385	21.9562	23.9752	23.7004	20.1046	20.2561	19.9312	18.0528	24.881	18.3419	18.1489	24.2709	24.3291					24.4733	24.6467				24.2129	24.2287
O95900	TRUB2	18.0425	18.3319	16.5595	17.2782	17.4004	17.5616	22.2727	20.8794	16.1073	16.142	16.1402	15.9885	21.1563	22.5121					21.8869			21.9814	22.8952					23.0976	22.9996				22.5754	22.553
O95905	ECD	16.6531	16.7592	13.5052	13.0721	14.3372	12.588	17.0203	19.5735					19.9721	19.6836					21.6714			21.8221	21.1659					20.9104	21.053				21.1928	20.6609
O95926	SYF2					16.1942		19.7506	19.3829					19.5997	19.8594					18.214			20.5614	20.1311					20.4995	20.5821				20.3876	20.1525
O95980	RECK							16.1984	15.8003						16.1028					16.8013				17.6514					17.2269	17.396					16.6356
O95983	MBD3	20.2476	20.0278	19.8962	19.7772	19.5159	19.3894	22.4753	22.384	20.2453	19.904	17.5933	17.9483	22.5382	22.5232	18.114				23.2694			22.8442	23.0541					22.9461	22.9953				22.6284	22.7893
O95985	TOP3B	14.1629		14.8738	16.015		17.0218	19.3406	18.4068					19.3583	19.7631					20.2383			20.7627	20.9148					20.8198	21.4413				19.8315	20.7197
O95985;Q13472	TOP3A;TOP3B																			20.5916			20.123	20.0462						20.1282
O95989	NUDT3			15.8491	15.6645	15.8645	15.3814							17.9711	18.4241					19.5138			18.4527	19.2966					19.3204	18.9647				19.0542	19.0144
O95994	AGR2	21.9915	21.8108	21.6294	21.3554	21.4212	21.6931	24.4666	24.3671	21.9091	21.5032	21.8458	21.8313	24.4012	24.3322	20.2426	20.3293	20.5819	20.7839	25.3202		19.3916	24.8724	24.9233					24.8635	24.9669				24.5913	24.5453
O95997;Q9NZH5	PTTG1;PTTG2		13.9138				14.3075	16.4445	16.3152					16.6145						16.428			16.436	16.1838					17.1075	16.6928				16.8933	16.4822
O95999	BCL10	14.8322		14.9889		15.4893		17.109							16.7351					17.8141			17.1962	16.9257					17.3853	18.2004				17.043
O96000	NDUFB10	22.49	22.4003	22.1654	22.1947	22.1794	22.0563	24.7601	24.7009	22.4157	22.081	22.5358	22.415	24.9608	24.8339	21.047	20.614	20.2557	19.9439	25.652	19.5108	19.4241	25.171	25.223		17.8605	17.818	17.7183	25.2965	25.1904				25.0461	25.0257
O96005	CLPTM1	21.4937	21.5588	21.0009	21.3974	21.055	21.5047	24.3183	24.2721	20.5818	20.1602	21.2713	21.3527	24.3062	24.1662	18.0806	17.3903	18.3142	19.2849	25.2298	17.6021		24.8303	24.8459					24.7573	24.653				24.4663	24.3688
O96006	ZBED1	18.2024	17.8645	17.9763	18.2435	17.9073	17.5685	20.9559	20.7305	17.7067	17.7991	16.9185	16.9193	21.2068	20.8848			15.559		22.18			21.718	21.5103					21.5801	21.5707				21.2792	21.063
O96007	MOCS2			14.8765	13.6272	15.1104	15.8554	16.9274	16.1053		15.3348			17.039	15.5478					18.9664			17.6765	17.1928					18.0049	17.5952				18.6471	18.4144
O96008	TOMM40	23.3834	23.2316	23.1347	23.1297	23.09	23.0081	25.6638	25.5379	23.5664	23.4086	23.4501	23.3931	25.5458	25.529	21.8041	21.6903	21.9192	21.6791	26.4758	19.0216	21.1332	26.14	26.2021					26.1459	26.1494				25.8188	25.5872
O96011	PEX11B	19.0139	18.7381	17.3052	17.2157	18.2236	18.0915	21.5956	21.2646	17.5626	16.8076	18.1005	17.7906	21.7627	21.5981			15.2079		21.7961			23.5171	21.8784					23.929	23.5127				23.3541	23.5151
O96013	PAK4	18.3651	18.8082	19.5626	17.9071	19.1966	18.0449	21.9853	21.9123	16.2914	18.5446	16.7133	15.6305	22.0522	22.0271			14.8528	14.205	23.39			22.907	22.8101					22.8583	23.0413				22.081	22.3726
O96017	CHEK2	13.9858		14.6523	13.4673	13.3701		19.3308	19.8219					21.367	21.585					22.237			22.0697	21.8437					22.0002	21.1153				20.9324	21.7218
O96019	ACTL6A	23.1491	22.9694	22.9685	22.8304	23.1402	22.8895	25.4731	25.3742	23.1169	22.9895	23.0687	23.0051	25.7303	25.4911	21.6391	21.1942	21.5199	21.4558	26.5559	19.5149	20.8371	26.0372	26.0899				18.4185	26.1213	26.0194				25.7274	25.7249
O96020	CCNE2								16.7513					17.1527	17.5644					17.3101			16.9823	18.4814					17.6272	17.7033					16.4924
O96028	NSD2	16.0669	16.6837		15.7248	14.8713	16.0833	20.1504	20.2464					20.88	20.8313					21.8348			21.9097	21.8615					21.2431	21.3494				21.3601	21.0669
O96033	MOCS2		17.19		17.3167			19.1351	19.2693					20.0449	19.1231					19.777				19.8521					20.7305	19.6422				18.7578	20.3396
P00156	MT-CYB	18.1651	17.9344	17.7922	17.6129	17.7234	17.6403	20.1862	20.0329		17.656	18.3085	18.0809	20.6941	19.9547					20.6845			20.5381	20.4338					20.5754	20.5807				20.3652	20.3243
P00338	LDHA	26.5503	26.4277	26.2315	25.5334	26.2665	26.2475	28.8406	28.7648	27.2952	27.1321	27.3566	27.193	28.9534	28.758	26.03	25.8035	25.8271	25.5895	29.7611	25.7675	25.6646	29.3092	29.357	23.6275	23.915	23.9481	23.9406	29.3474	29.3007	20.4473		21.6913	29.0056	28.9713
P00338;P07195	LDHA;LDHB	24.6695	24.7087					26.9882	26.9532	25.4597	25.3847	25.4728	25.3992	27.0755	27.0489	24.269	24.2295	24.2886	24.2763	27.907	24.0253	23.8718	27.5013	27.5676	22.6128	22.4916		22.5263	27.4239	27.4351	21.5705			27.141	27.1472
P00367	GLUD1	24.6089	24.5339	24.3479	24.3048	24.2075	24.1364	26.9441	26.8809	24.6445	24.7346	24.5514	24.5778	27.1472	27.0423	23.383	23.2179	23.0929	23.1071	28.0258	21.3469	22.3412	27.5292	27.6039				18.8949	27.5704	27.5486				27.0886	27.1811
P00374	DHFR	17.2037	18.2835	18.6139	18.3146	19.6266	19.5767	21.4458	21.2624	19.0768	19.019	17.1532		21.9963	21.674					22.8589			22.2207	22.2554					22.3879	22.4113				22.1126	22.0452
P00387	CYB5R3	23.9737	23.9378	23.591	23.8686	23.755	23.5436	26.3237	26.2275	23.9035	23.745	24.1963	23.8781	26.3524	26.102	22.1932	22.1109	23.0696	21.802	27.1288	21.6983	21.5457	26.7601	26.794		19.2291	18.3539	19.0254	26.8195	26.7715				26.4373	26.3981
P00390	GSR	21.7497	21.7482	22.2379	22.0229	22.3253	22.1093	24.3192	24.2464	21.9708	21.791	22.603	22.4074	24.3961	24.2384	19.5808	19.838	20.3651	20.0388	25.3442	18.9149		24.8709	24.8201					24.8607	24.8253				24.4258	24.341
P00395	MT-CO1	19.5368	19.3793	17.6915	18.6373	17.5851	17.4511	21.6577	21.5313	16.3573			16.8727	21.6488	21.4029					22.1215			22.0536	21.9753					22.1442	22.1062				21.8791	21.8922
P00403	MT-CO2	24.0406	23.9545	23.8593	23.6035	22.7876	23.6717	26.3816	26.3066	23.9778	23.9788	24.3048	24.1329	26.5666	26.3526	22.9387	22.242	23.0646	22.8641	27.3243	21.9391	22.106	26.9433	26.7386	20.5089	20.1333	20.5167	19.9493	27.2193	27.1945	19.9638		19.5445	26.6569	26.6388
P00414	MT-CO3	18.0019	17.6894	17.6516	17.4472	17.6867	17.7513	20.0667	19.9991	17.4442	14.7904	17.5111	17.7592	20.1225	20.0395					20.8464			20.689	20.6917					20.7701	20.8225				20.594	20.5304
P00441	SOD1	20.826	20.692	20.9521	20.8149	21.0837	20.9506	23.2326	23.1017	21.3544	21.2998	21.4345	21.3343	22.8856	22.6884	15.6471	19.1314	19.2886	16.0397	23.6017		19.34	23.1709	23.1832					23.4447	23.4142				23.0714	23.1127
P00451	F8		19.0127		18.3133		19.0442	21.6136	21.4835	19.5131	20.188	19.5497	19.5771	21.7106	17.6843			17.7761											18.1135						22.0371
P00491	PNP	22.9046	22.7379	23.3977	23.1858	23.3491	23.2105	25.4475	25.3382	23.562	23.5425	23.8184	23.6587	25.5514	25.4427	21.9064	22.0562	21.7867	22.0135	26.4047	20.9491	21.2935	25.8797	25.9803		17.7407	17.7369	18.1636	26.1579	25.8925				25.6421	25.654
P00492	HPRT1	21.8141	21.3309	22.1093	22.0624	22.0227	21.9279	24.1186	24.5802	22.2968	22.5214	22.205	22.2752	24.1529	24.0172	20.2569	21.0874	20.5787	20.3663	24.9221	19.134	19.6537	24.4956	24.5279					24.5389	24.6093				24.2359	24.2208
P00505	GOT2	25.9127	25.8408	25.5629	25.7039	25.5276	25.6563	28.2367	28.1786	26.2193	26.1296	26.1345	26.041	28.3489	28.1942	24.4502	24.4949	24.5512	24.645	29.2053	23.1458	23.9544	28.6766	28.7767	20.7383	20.9569	20.7335	21.3046	28.7263	28.7756			19.3035	28.4078	28.4066
P00519	ABL1							16.2162	15.7141					15.891	15.8736					18.0907			18.7592	17.9356					18.0015	17.8492				16.7439	15.9271
P00533	EGFR	22.4843	22.5511	22.2934	22.0706	22.0346	22.0802	25.1381	25.0776	22.2293	22.1648	21.6636	21.6793	25.4077	25.23	19.6222	19.1497	18.7312	19.5783	26.2394	18.5105	18.0946	25.8934	25.9513					25.7198	25.7898				25.509	25.4601
P00533;P04626	EGFR;ERBB2	19.1464						21.4135	21.551					21.6493	21.4585					22.5059			22.0077	22.1173					21.9047	21.9033				21.6292	21.5817
P00558	PGK1	25.9074	25.8118	25.4381	25.3892	25.9067	26.2768	28.261	28.1866	26.7237	26.5845	26.7718	26.6986	28.3848	28.2559	25.3642	25.1152	25.5563	25.3899	29.122	24.8228	25.0425	28.6518	28.6718	22.2514	22.5476	22.505	22.8475	28.7396	28.7314	19.3581		19.7166	28.3976	28.39
P00558;P07205	PGK1;PGK2	23.9648	23.8564	24.2404	24.1407	24.3939	24.2966	26.3247	26.3104	24.6622	24.6388	24.8357	24.8172	26.5058	26.3592	23.1671	23.079	23.5884	23.4833	27.3728	22.3759	21.7072	26.7756	26.7793			19.5731	19.7048	26.8812	26.8343				26.5431	26.5232
P00568	AK1	20.9398	21.1578	21.4581	21.2322	21.6522	21.6228	23.4368	23.3182	21.5563	21.0503	21.5907	21.7076	23.5059	23.4124	18.5868	18.7683	19.8358	20.0417	24.423			23.8932	23.9454					24.0205	24.0841				23.6356	23.6612
P00746	CFD													16.4138						17.1628			16.3706	16.5762					16.8118	16.6228					16.6208
P00813	ADA	14.4988	14.3654					17.2194	16.9029					17.1852	17.1806					17.8836			17.4841	17.4779					17.4002	17.4488				17.2593	17.4593
P00846	MT-ATP6	21.2657	21.0229	20.9392	20.7343	21.0178	20.7464	23.5499	23.4066	21.2482	21.1355	21.2311	21.1231	23.3565	23.3288	19.6966	19.8634	19.7594	19.7909	23.8226		19.0235	24.0914	24.1527					24.0767	24.0779				23.653	23.7192
P00966	ASS1	26.0228	25.9059	26.0893	25.9409	25.9621	25.9315	28.2437	28.2048	26.6584	26.5994	26.7066	26.6508	28.3655	28.202	25.3833	25.0777	25.4381	25.2327	29.1708	24.6979	24.7568	28.789	28.8638	21.5098	22.7506	22.4544	22.1271	28.7727	28.7753	18.163		18.3338	28.4336	28.3985
P00973	OAS1							14.3423	15.0229					16.3093	15.8983					17.4435			17.2414	17.1799					17.4232	17.3936				16.5361	16.7438
P01024	C3	12.7734			14.1333			19.569	17.8848					19.0771	18.9233					19.4763			20.6419	20.6314					19.8084	20.2488				19.679	19.8417
P01033	TIMP1	19.0977	18.9125	17.0241		18.5787	17.0184	20.3703	20.9322					21.0709	20.438					21.5146			21.8522	21.2654					22.0434	22.0808				21.8814	21.4086
P01034	CST3			17.9144	17.8397		17.6477	21.0699	20.7963	18.3052	18.1079			20.8586	20.8161					21.6774			21.2039	21.1342					21.3015	21.0105				20.9579	20.9757
P01040	CSTA																																	19.3045	19.4528
P01106	MYC								18.7896					18.6416	18.6284								20.2694	20.4133					20.4113	20.2908				20.2815	20.0409
P01111	NRAS	18.9447	16.7664	19.3218	19.4306	19.1557	19.4842	21.7128	21.8404	19.9206	19.824	19.4599	20.1851	21.8917	21.8175	18.4016	18.1919			22.7296			22.2761	22.3242					22.3738	22.149				21.9989	22.0236
P01111;P01112	HRAS;NRAS	20.4395	20.2841	19.3424	19.4525	20.1616	19.9416	22.8031	22.7477		19.1946	18.8857	19.0402	22.7213	22.5537		17.094	17.7965		23.692			23.198	23.1047					23.1897	23.2213				22.8079	22.8472
P01111;P01112;P01116	HRAS;KRAS;NRAS	21.5096	21.3256	21.2233	21.0922	20.9996	20.8722	23.8783	23.8032	21.7986	21.6573	21.4067	21.4069	23.9347	23.7949	20.1438	19.9424	20.2672	19.9948	24.8087			24.2829	24.3544					24.3615	24.4331				24.0665	23.9038
P01111;P01116	KRAS;NRAS	20.1296	19.9837	20.1143	20.0389	20.0023	19.8962	22.5501	22.3685			20.5005	20.481	22.6676	22.5081			18.136	18.9877	23.6762			22.9986	23.1116					23.0686	23.1446				22.6155	22.5568
P01112	HRAS								19.4204					19.4834	19.0517					20.5028			20.0174	19.964					20.1181	20.2607				19.3457	19.3509
P01112;P01116	HRAS;KRAS	17.1841	16.6263	17.6395	17.3846	17.4992	16.902	19.5507	19.5518	18.0928	17.3414	17.5303	17.6259	19.6649	19.5					20.5617			20.1019	20.1412					20.2801	20.3442				19.8537	19.9333
P01116	KRAS	19.9597	18.8205	20.3283	19.732	18.1139	17.0129	22.8037	22.7002	19.7005	20.5579			23.0018	22.8157					23.6293			23.0826	23.1209					23.2585	23.3226				22.9495	23.0791
P01130	LDLR	21.2112	21.0467	21.2044	21.1637	20.8099	20.6357	24.1482	24.0479	21.0819	20.9817	19.9154	19.5564	24.324	24.2474	15.8648	17.6848	17.922		25.1348			24.7228	24.8142					24.6986	24.724				24.402	24.4031
P01130;Q14114	LDLR;LRP8	18.4626	18.1483					20.5399	20.6368					20.5612	20.4722					21.6069			21.0617	21.011					20.6234	21.1777				20.8474	20.8527
P01889	HLA-B	20.1845	19.5241	19.5262	18.7961	20.1511	19.7043	23.4263	22.3565	18.0477	17.7179	19.349	17.6761	22.2881	22.3218		15.9494		16.7823	24.4842			24.1419	23.9934					24.167	24.0031				23.945	24.1061
P01889;P01893;P04439	HLA-A;HLA-B;HLA-H	20.8827	20.7663	20.6645	20.4233	20.6459	20.5611	23.1976	23.0278	21.2453	20.9228	21.113	20.8466	24.1153	23.1449	19.8425	19.4772	20.3999	19.9182	24.2974	19.9834	19.7524	23.6849	23.7834					23.8022	23.7297				23.3426	23.2756
P01889;P01893;P04439;P10321	HLA-A;HLA-B;HLA-C;HLA-H		15.886		15.3353			17.6285						17.7816	17.4082					17.0213			17.8171	15.6265					17.8395	17.9943				17.6202	17.5394
P01889;P01893;P10321	HLA-B;HLA-C;HLA-H	17.7206	17.4501	17.6801	17.4226	17.4779	17.3018	19.4137	19.3041					19.6429	19.7012					20.1279			20.1297	20.0905					20.1931	20.1507				19.9277	19.8605
P01889;P04439	HLA-A;HLA-B							18.7596						16.143						19.6503			19.598	19.3344					19.4571	19.3775				14.6323
P01889;P10321	HLA-B;HLA-C	20.9835	20.684	20.6343	20.5266	20.6637	20.4058	23.1494	23.0122	20.9887	20.9713	20.8133	20.5809	23.243	23.1926	19.7188	19.5211	19.5275	19.4366	24.3043	18.9007	18.4461	23.5895	23.6523					23.6445	23.6244				23.3155	23.2344
P01893	HLA-H	19.6872	19.3262	19.5153	19.3888	19.4812	19.088	22.0082	21.907	19.9421	19.9566	18.7208	18.9587	21.8516	21.6648	17.6438	18.3079		18.5405	22.8641			22.3328	22.462					22.4349	22.4023				21.9266	21.9203
P01893;P04439;P10321	HLA-A;HLA-C;HLA-H	20.7706	20.6449	20.3877	20.3315	20.2685	20.2007	23.0592	22.997	20.8422	20.7374	20.6215	20.6216	23.0148	23.0777	19.6913	19.7802	19.2075	19.2776	23.8245	19.4063	18.8761	23.3653	23.5241			17.3997	17.463	23.5181	23.4618				23.1931	23.139
P01893;P04439;P10321;P30511	HLA-A;HLA-C;HLA-F;HLA-H					12.9161		18.8566	18.9738	16.2256				19.3585	18.7788					20.9192			19.8538	20.0911					19.798	19.7201				19.141	19.0943
P02462	COL4A1			16.5133	16.2964	16.5329	16.4417	17.8905	18.2477				15.8622	19.5883	19.5082					19.9389			18.0207	17.8776					19.9996	18.0914				19.6975	19.3952
P02545	LMNA	27.9644	27.8919	27.2742	27.4083	27.5606	27.4442	30.2945	30.208	28.1459	27.8854	28.0624	28	30.4061	30.2342	26.9007	26.637	26.8428	26.6718	31.1931	26.4413	26.3424	30.6847	30.7289	23.657	23.8481	24.4117	24.2437	30.7681	30.7299	21.0612	20.6452	20.7944	30.344	30.3428
P02545;P20700;Q03252	LMNA;LMNB1;LMNB2	24.3822	24.1271	24.2162	24.0501	24.0748	23.9349	26.6353	26.635	24.6042	24.58	24.5548	24.5258	26.7556	26.5193	23.4734	23.1637	23.1639		27.6171	23.2309	22.9233	27.1155	27.1655					27.1602	27.173				26.7443	26.8476
P02656	APOC3	17.9636	18.3858					19.3027	19.2752					18.6282	18.649					19.9141			18.9279	18.829					18.8782	18.8869				18.284	19.4393
P02766	TTR	19.1014	19.0567					20.5956	20.3258					19.9878						20.4596				20.2606					20.3816	20.3297				20.0829	20.0096
P02786	TFRC	25.6982	25.5799	25.526	25.4014	25.6457	25.5227	27.9947	27.9544	25.9296	25.8185	25.9024	25.8076	28.1537	28.0492	24.5041	24.1857	24.5908	24.4193	29.0233	23.5426	24.1579	28.6635	28.7442	20.6705	19.4238	20.95	20.9818	28.5669	28.5984			17.578	28.1948	28.1784
P02792	FTL	17.8568	17.7595	17.8417	17.7486	18.3376	18.7314	20.1168	20.2198	18.5827	17.9293	17.5373	18.8166	19.9071	19.9919					20.8356			19.0961	20.1468					20.6203	20.5302				20.3019	20.4372
P02794	FTH1	21.3219	21.1921	21.0268	21.1798	21.1588	20.9164	23.7176	23.6827	21.2511	20.5067	21.4211	21.2126	23.3651	23.2318			18.6036	19.0518	24.2834		18.4304	23.8076	23.8371					24.0417	24.0419				23.6381	23.5163
P03886	MT-ND1	18.622	18.5305	16.8965	17.1215			20.9978	20.8774		17.0058			20.3157	20.8811					22.0564			21.6579	21.7358					21.5028	21.6027				21.1727	21.2574
P03891	MT-ND2			18.3771	17.9351	18.2655	17.9842	20.25	20.1375	18.5448	18.1898	18.2759	17.5569	20.1333	20.0758					20.8057			20.8222	20.8472					20.9734	21.0539				20.7544	20.6163
P03897	MT-ND3	18.5802	18.4427	18.2062	18.1115	18.2321	18.1115	20.5774	20.5692	18.5095	18.4607	17.7797	18.3731	20.5556	20.5535					21.2541			20.7619	20.8161					21.0414	21.066				20.6644	20.6081
P03905	MT-ND4	17.5095	16.8284	17.0462	16.6365	17.1865	16.8118	19.757	19.633	16.8575	17.2093	16.741	16.8314	19.9877	19.5491					20.4306			20.3644	20.3538					20.4614	20.4563				20.1496	20.1917
P03915	MT-ND5	19.7267	19.6414	18.2677	18.8902	19.1683	18.9666	22.1253	21.9907	18.5443	18.2636	18.1607	18.166	22.1445	21.955			16.118		22.7694			22.5902	22.6446					22.5788	22.6209				22.3119	22.2659
P03973	SLPI														17.9689					18.8918			18.6903	18.2988					18.7654	19.0721					18.118
P04003	C4BPA	22.7738	22.6841	21.8206	21.9539	21.9778	21.6716	25.0318	24.8852	21.7558	21.6183	21.7165	21.3932	25.1448	24.8856	19.6726	18.4155	19.9439	19.6483	25.8734			25.5704	25.6483					25.5404	25.5952				25.2484	25.2036
P04004	VTN	19.8806	20.0644					21.3022	21.2572					21.0328	21.0976					21.9325			21.2561	21.4797					21.2104	21.3661				20.9586	21.0082
P04040	CAT	23.7343	23.6777	23.6101	23.589	23.4932	23.3504	26.0313	25.9536	23.6557	23.4945	23.2787	23.1871	26.0907	25.8964	21.9582	21.4045	21.5584	21.6846	26.9113	18.5075	18.6206	26.3102	26.3736	17.357				26.5201	26.4657				26.1804	26.1619
P04049	RAF1					17.3426	16.4649	19.2013	16.3293					18.9072	18.3999					20.3789			20.8665	20.4483					20.4437	20.6057				19.8159	19.3354
P04049;P10398;P15056	ARAF;BRAF;RAF1				17.974	15.2961	17.7162	19.3821						19.527	19.5076					20.395			20.9572	20.1027					20.791	20.7606				20.3614	20.1638
P04062	GBA	22.1892	22.0562	21.3869	21.6703	21.661	21.5845	24.3081	24.2559	21.5739	21.5527	22.1209	20.5593	24.9377	24.508	17.4878	19.3993	18.2843	18.9592	25.4769			25.0115	25.1362					26.8623	24.955				24.9897	24.9348
P04075	ALDOA	26.4229	26.3595	26.4006	26.4697	26.6684	26.601	28.7098	28.6191	27.1057	27.0388	27.2446	27.1626	28.8531	28.6586	25.7667	25.5397	26.0401	25.8673	29.5253	25.04	25.6452	29.1248	29.1814	23.2066	23.2004	23.6547	23.777	29.1666	29.1648			20.9266	28.8603	28.8606
P04075;P09972	ALDOA;ALDOC	21.3209	21.0362	21.5116	21.2644	21.4975	21.234	23.1814	23.0893	21.3121	21.1495	21.1249	20.991	23.5327	23.4645	19.9654	20.4578	20.5938	20.4964	23.5603	19.3626	19.3489	23.6754	23.7473		17.8943			23.8135	23.9108				23.7104	23.7242
P04080	CSTB	21.257	21.1586	21.705	21.5086	21.8697	21.5357	23.4909	23.4619	21.8709	22.1222	22.156	22.2045	23.2266	23.086		15.2672	21.131	19.3121	24.1218			23.5928	23.5312					23.7452	23.8035				23.3386	23.3271
P04083	ANXA1	24.1607	24.0548	24.4467	24.4835	24.5256	24.5439	26.5834	26.5146	25.0326	24.8783	24.9434	24.9154	26.6476	26.5834	23.623	23.5632	23.5638	23.49	27.5186	22.439	22.8628	27.0377	27.0946	19.951	19.9581	19.9942	18.5527	27.1056	27.1101				26.7811	26.7967
P04114	APOB	23.8754	23.7961					25.1508	25.0698					24.8881	24.7803					25.6198			25.1863	25.2834					25.101	25.1362				24.7194	24.6966
P04150	NR3C1	18.4088	17.6197	18.4269	17.8115	19.3693	19.2085	21.5575	20.51	18.027	17.5317	18.3074	17.9417	21.3024	21.8874					22.7469			21.8675	21.8242					22.1653	21.9228				22.255	22.0769
P04156	PRNP	17.2127	17.6145	16.7292	15.9711	16.323		20.0908	19.9437					19.8715	20.0297					21.0553			20.6616	20.4276					20.5152	20.6447				20.2189	20.1564
P04179	SOD2	22.4056	22.156	22.0468	21.7139	21.913	21.9305	24.7976	24.7104	22.4301	21.8917	21.8181	21.8999	24.4584	24.5594	20.1475	20.0458		15.7766	25.4786		18.2718	25.127	25.117					25.2876	25.3493				24.8332	24.8187
P04181	OAT	22.4415	22.1908	22.4468	22.3152	22.0406	22.0945	24.804	24.7147	22.7469	22.3816	22.2503	22.3734	24.815	24.6827	18.7362	18.608	19.9803	19.8355	25.8227		17.7901	25.2787	25.3425					25.2675	25.4138				24.989	24.9898
P04183	TK1	19.5075	19.4617	19.9588	19.8123	20.3184	20.5865	22.2916	22.1436	19.2275	19.4323	19.0558	19.4191	22.3119	22.275	17.2975		17.4308	16.7261	23.1283		17.0586	22.5953	22.828					22.9106	22.7424				22.6014	22.5433
P04279	SEMG1		16.9125
P04350	TUBB4A	20.5206	20.4592	20.9937	21.1706	21.0498	21.0999	23.02	22.6615	21.5734	16.4774	21.6836	21.3561	23.1319	23.2898	17.7441		20.5067	20.7227	23.7763		20.044	23.3454	23.4197					23.4379						16.671
P04350;P07437;P68371	TUBB;TUBB4A;TUBB4B	23.0392	22.6373					25.2225	25.0223	23.6978	23.4725	23.7758	23.5805	25.4466	25.1793	22.6182	22.3143	22.7406	22.3936	26.2315	22.3637	22.4557	25.7593	25.7414	20.7816	20.7934	21.0572	20.9783	25.888	25.8112	19.6473			25.4971	25.3468
P04350;P07437;P68371;Q13509	TUBB;TUBB3;TUBB4A;TUBB4B	23.7478	23.6478	17.011				26.2114	26.0742	24.6206	24.494	24.7905	24.635	26.4027	26.2078	23.5912	23.4007	23.6644	23.4914	27.2361	23.487	23.535	26.7399	26.7915	21.7508		21.8475	21.9052	26.6747	26.6731			20.7543	26.1633	26.4119
P04350;P07437;P68371;Q13509;Q13885	TUBB;TUBB2A;TUBB3;TUBB4A;TUBB4B	22.9129	22.8053	23.249	17.4746	17.3405	17.7919	25.2461	25.2154	23.7685	23.7178	23.9607	23.9279	25.341	25.222	22.5865	22.5366	22.7328	22.6297	26.2817	22.4424	22.5577	25.7719	25.8741	20.9254	21.0588	21.0037	21.0741	25.8297	25.8139			20.1857	25.4454	25.3539
P04350;P07437;P68371;Q13509;Q13885;Q9BUF5	TUBB;TUBB2A;TUBB3;TUBB4A;TUBB4B;TUBB6	25.6847	25.5577	25.6585	24.3464	24.4755	24.4655	28.056	27.9689	26.5542	26.0067	26.7321	26.6426	28.2037	28.1128	25.382	25.2196	25.5934	25.4224	29.1178	25.232	25.2242	28.5446	28.6054	22.6748	23.3194	23.4382	23.4943	28.597	28.5743	21.7403	20.6281	22.4054	28.2566	28.3199
P04350;P07437;P68371;Q13885	TUBB;TUBB2A;TUBB4A;TUBB4B	23.2933	23.0813	23.5133	23.5177	23.5131	20.0556	25.6	25.5196	23.9838	23.7746	24.1298	24.1215	25.7092	25.8077	22.6421	22.7943	22.833	22.876	26.5928	22.6521	22.6135	26.0745	26.1765			21.1925	21.2767	26.0328	26.0598				25.8212	25.8536
P04350;P07437;P68371;Q13885;Q9BUF5	TUBB;TUBB2A;TUBB4A;TUBB4B;TUBB6	23.8021	23.7582	24.2934	24.2964	24.4291	24.4258	25.9293	25.9802	24.6406	24.4684	24.8182	24.6139	25.984	25.9163	23.3587	23.1592	23.5095	23.2656	27.2281	23.3658	23.4768	26.3264	26.4648	21.3127	21.3862	21.6996	21.6013	26.3066	26.3923				26.244	26.2259
P04350;P68371	TUBB4A;TUBB4B	23.4779	23.295	23.7658	23.779	24.0499	23.8873	26.1001	26.1231	24.5979	24.6552	24.6882	23.6177	26.1506	26.158	23.3414	23.294	23.466	23.432	26.9285	22.6448	22.9765	26.4669	26.4282		20.637	21.3706	21.4823	26.3745	26.3325		18.6933	20.1901	26.0897	26.1199
P04350;P68371;Q13509	TUBB3;TUBB4A;TUBB4B	21.4112	21.441	21.8562	21.8236	22.0492	21.9602	23.6835	23.5948	22.293	22.2738	22.3966	22.3344	23.6634	23.8376	17.7539	17.147	21.3602	21.6585	24.6529		21.2655	23.9697	24.1781					24.1247	24.1637				23.8743	23.9583
P04350;Q9BUF5	TUBB4A;TUBB6	18.5989	18.3168	18.9479	18.6845	18.8707	18.6279	20.7236	20.4541	18.9482	18.6978	19.1181	18.7324	20.883	20.8874	17.5665	17.7026	17.6882	17.7883	21.8082		17.5338	21.1635	21.1888					21.4064	21.3437				20.9183	20.9711
P04406	GAPDH	28.5564	28.4194	25.8037	25.1621	26.3476	26.2948	30.9198	30.8641	29.0509	27.4021	29.1168	28.108	31.0759	30.9377	27.6886	27.691	27.5509	27.8389	31.8706	27.3074	27.6932	31.3996	31.466	25.6453	25.7308	26.3848	26.2814	31.445	31.4545	23.3775	24.0956	25.214	31.0731	31.0318
P04424	ASL																													15.9416
P04439	HLA-A	21.9839	21.8319	21.6604	21.5219	21.4279	21.2485	24.1679	24.1092	22.0485	21.931	21.8159	21.5704	24.4117	24.4064	20.8614	20.8629	20.7144	20.5866	25.1793	19.7742		24.7897	24.8012					24.7233	24.7226				24.4864	24.4488
P04626	ERBB2							18.6916						19.2061						16.4905			20.033	18.3172					19.8398	19.879				19.2192	19.2736
P04632	CAPNS1	20.8273	20.7755	20.9956	20.8359	21.8411	21.7547	23.9077	23.7183	21.3088	20.6651	22.2115	21.9933	23.6554	23.5137			18.7657		24.3997			23.9308	23.9655					24.2915	24.2376				23.9388	23.9055
P04792	HSPB1	25.963	25.8987	25.3984	25.4884	25.7504	25.6603	28.327	28.2296	26.546	26.437	26.8133	26.4261	28.3237	28.1149	25.2917	24.9154	25.2133	24.9258	29.209	24.9688	25.0987	28.4438	28.5604	22.1127	22.2501	22.491	22.7692	28.8005	28.8194	20.5133		21.4656	28.43	28.4236
P04818	TYMS	20.7943	20.8348	21.5664	21.5638	21.3285	21.5732	23.6146	23.6887	21.781	21.8148	19.8571	19.9743	24.0052	24.0007	17.9221	16.926	16.8979	18.6422	24.6974			24.2108	24.3986					24.4074	24.4585				24.1389	24.15
P04843	RPN1	25.2424	25.1548	24.8687	24.8148	25.1391	25.1473	27.6436	27.5409	25.2334	25.168	25.3594	25.0662	27.7246	27.5678	23.8481	23.3596	24.0353	23.7339	28.5987	22.6813	22.6946	28.2399	28.2843	19.7322	19.8667	20.5811	20.5876	28.1322	28.198	17.3623		18.6346	27.7657	27.7495
P04844	RPN2	23.6579	23.5566	23.4464	23.3355	23.2675	23.2463	25.9198	25.8652	23.4195	23.4478	23.1332	23.3157	25.9789	25.8672	19.766	20.8931	21.2915	20.9253	26.7537	18.8148	19.2602	26.4592	26.4806	17.8332	17.3976	18.175	17.9514	26.4897	26.4185			17.1141	26.0376	26.1139
P04899	GNAI2	20.8431	20.9928	20.9254	20.7384	20.822	20.6004	23.3719	23.3799	21.0768	21.1878	20.7538	21.0905	23.527	23.4025	19.6101	18.2853			24.3253			24.0081	24.0586					23.9381	23.9412				23.6256	23.5918
P04899;P08754;P09471;P63092;P63096;Q5JWF2	GNAI1;GNAI2;GNAI3;GNAO1;GNAS	22.899	22.8386	22.6561	22.6787	22.6115	22.588		25.1278		23.0329		22.9889	25.3459	25.1028	21.8656	21.5986	21.8575	21.5972	26.0577	21.645	21.5517	25.7307	25.7333					25.6929					25.391
P04899;P08754;P09471;P63096	GNAI1;GNAI2;GNAI3;GNAO1	20.3735	20.0036	20.1517	20.0157	19.7589	19.4512	22.5202	22.4892	19.8883	19.8349	20.0268	19.926	22.5947	22.4046	18.3321		18.6813	17.7833	23.6478		18.5514	23.1701	23.2344					23.1133	23.1481				22.6687	22.6299
P04899;P08754;P63096	GNAI1;GNAI2;GNAI3	22.1581	22.009	22.0417	21.8995	21.9631	21.839	24.4557	24.5026	22.4328	22.3647	20.7536	20.5995	24.6279	24.4907		20.6779	19.9338	19.568	25.516			25.0904	25.1631					25.119	25.129				24.6897	24.6538
P04899;P63096	GNAI1;GNAI2													17.4886	17.6194					18.7669			18.7925	18.1191					18.9067	18.6562				17.8541	17.1223
P04908;Q16777;Q6FI13;Q7L7L0;Q93077	H2AC18;H2AC20;H2AC4;H2AC6;H2AW	26.7137	26.4934	23.9524	23.8355	23.9245	23.6752	28.9937	28.9265	18.2152		26.618	24.3939	29.1881	29.1779			25.1125	24.9876	29.828		24.3837	29.4655	29.6136			23.222	23.2923	29.6511	29.6584		21.2621	21.5093	29.29	29.3523
P04908;Q7L7L0;Q93077	H2AC4;H2AC6;H2AW	19.6731	19.7677	19.6984	19.8839	19.6444	19.7734	23.6643	23.5785	21.5586	21.61	21.5804	21.5261	24.4898	24.4598	20.9825	21.0761	20.7678	20.8408	24.8838	20.3784	20.0693	24.5289	24.3771	18.2536	17.974	16.8171		24.9956	25.0156				24.1966	24.2877
P04920	SLC4A2	19.3092	19.0412	20.0539	19.8155	20.7635	18.4066	22.6647	22.8549		18.3334	17.8301	18.0649	22.8097	22.7555					23.8608			23.8841	24.0717					23.31	23.5671				23.2908	23.36
P05023	ATP1A1	25.8534	25.8016	25.6413	25.6301	25.6346	25.4804	28.1831	28.1017	26.1151	25.9992	26.0131	25.7868	28.3369	28.1973	24.3023	23.9981	24.4351	24.2829	29.1867	23.4381	23.142	28.8005	28.9027	19.9749	19.9294	19.3301	20.0562	28.7124	28.78				28.3356	28.3841
P05026	ATP1B1	22.5019	22.3013	21.9034	21.78	21.7518	21.5648	24.8724	24.641	22.2795	22.3268	22.302	21.5958	24.9461	24.8278	20.5384	19.4562	20.1812	19.99	25.7425	18.2968	18.1086	25.2797	25.3322					25.2858	25.3191				24.948	24.9303
P05067	APP	17.7818	17.1293	17.6538	18.4356	17.4274	17.2674	20.6467	20.569	16.627	17.9152	14.5624	15.8262	21.0013	21.1467					22.2481			21.9294	21.9517					21.5954	21.9151				21.8735	21.44
P05067;Q06481	APLP2;APP				18.0034															21.7127				21.2725					21.1534
P05089	ARG1																																	21.2183	21.2447
P05107;P26010	ITGB2;ITGB7		15.4111					18.3897	18.3174				16.4398										19.0691	19.2666											18.4718
P05109	S100A8	15.368	14.7675
P05114	HMGN1	21.6736	21.6094	21.6038	21.6252	21.4492	21.4913	23.9685	23.8544	21.7369	21.7378	21.8559	21.7181	23.9192	23.7931	19.8585	19.8483	19.9759	19.8631	24.745	19.1148	18.9729	24.2232	24.1318	17.0744	17.2091	17.2496		24.3861	24.4862				24.0642	23.9732
P05141	SLC25A5	24.5208	24.4846	23.8229	23.7674	24.4781	24.4343	26.8722	26.6786	24.9479	22.729	24.9024	24.7816	26.926	26.853	22.845	21.3763	23.664	23.5005	27.8015	22.6463	23.6446	27.4263	27.5115			21.0583	21.0016	27.328	27.3799				26.988	26.9652
P05141;P12235	SLC25A4;SLC25A5	21.3451	20.1733	18.4134	18.0879	18.4534	18.0902	23.4121	22.5501	21.2973	18.5887	21.3264	20.3317	22.7744	23.1666		18.2197	19.0299	17.8345	24.2006		19.5416	24.6447	23.4389		17.3614	18.6208	17.5868	24.4116	23.8398			16.344	23.0085	23.9008
P05141;P12235;P12236	SLC25A4;SLC25A5;SLC25A6	27.3221	27.263	25.1935	25.213	25.0635	25.1266	29.5197	29.6769	27.5396	26.9949	25.551	25.5877	29.4385	28.9658	26.1544	25.0663	24.6125	24.5927	29.928	25.7244	24.4827	30.2611	29.6862	23.8892	23.9192	23.8301	23.1065	29.4518	30.1788	22.0747		21.8865	29.7737	29.1093
P05141;P12236	SLC25A5;SLC25A6	25.8175	25.7724	25.648	24.3289	24.4108	24.2971	28.1239	28.0011	26.073	25.9754	26.0187	25.9034	28.1885	28.059	24.8511	24.6749	24.7683	24.7068	29.0801	24.4933	24.4298	28.7558	28.7788	22.5781	22.5265	23.065	23.0866	28.6406	28.7469			22.2311	28.2962	28.2571
P05161	ISG15	18.3642	17.0132	18.9955	17.6722			20.8133	20.3897	19.3945	19.3005			21.0462	20.2644					21.3354			21.1714	21.1858					21.2404	21.3323				20.8425	20.7779
P05165	PCCA	17.8288	18.241	15.5762	16.4391	16.9105	16.9091	20.8009	21.1097		15.6294			21.0729	21.2757					22.8102			22.5552	22.3735					22.6969	22.1916				22.1885	21.971
P05166	PCCB	19.921	18.6267	17.8546	18.4163	17.3126	16.9568	21.5634	21.7133				16.4799	21.8356	21.7998					23.0005			22.8785	22.7972					22.4708	22.6731				21.8716	21.8506
P05187	ALPP	19.2103	19.1782	19.4817	19.0056	19.8689	19.5395	22.1001	23.055	17.3737	18.5953		17.5636	22.4013	23.1116					23.8046			23.8211	23.5443					23.7876	23.6567				23.4347	22.7544
P05198	EIF2S1	24.3298	24.1467	24.1752	24.026	24.4351	24.1894	26.6238	26.5379	24.4015	24.2106	24.3138	24.0339	26.7017	26.6218	22.7133	22.6308	22.789	22.6441	27.6274	21.7636	21.6856	27.1291	27.2122			19.1828		27.1275	27.1298				26.7515	26.7259
P05204	HMGN2	14.9309			15.1795	14.5014	14.5043	20.4452	20.3476	18.2449	17.9654	18.2122	17.7995	21.1692	21.1722	17.681	17.6794	17.6495	17.5482	22.2068	17.4382	17.3522	21.4514	21.4086					21.846	21.8195				19.9126	19.9237
P05204;Q15651	HMGN2;HMGN3	20.82	19.9953	20.4693	19.5033	20.7614	19.7915	22.9735	21.5897	20.3709	18.9503	20.8653	19.6422	23.8509	22.6547	19.9344	18.9653	20.3178	19.116	21.6025			23.4054	23.1597		17.4545	17.6073	17.2269	24.2044	23.9102				23.9814	24.1966
P05362	ICAM1	22.1133	21.7954	21.4926	21.3979	21.3906	21.3021	24.3758	24.3745	21.2795	21.6801	20.4648	19.4765	24.4609	24.3662	17.8829	17.9937		16.041	25.2959			24.728	24.8325					24.9184	24.8752				24.6227	24.5964
P05386	RPLP1	23.7401	23.5091	23.8638	23.6339	23.9083	23.6992	26.0295	26.0623	24.2046	24.3084	24.2762	24.3334	25.6064	25.5796	18.6273		22.4861	22.5287	26.6711		22.5071	26.0007	26.0754			20.5892	20.8368	26.1453	26.2948			19.8593	25.9137	25.9342
P05387	RPLP2	24.8919	24.8626	24.3625	24.2311	24.9865	24.4387	27.2781	27.2452	25.247	24.4073	25.4832	25.4689	26.6899	26.6808	23.5565	23.2909	23.4372	23.5092	27.6377	22.5935	23.3915	26.9858	27.2258			21.7344	21.7204	27.2728	27.4089			19.8064	26.9794	26.9901
P05388	RPLP0	25.5668	25.4242	25.2547	25.2975	25.3866	25.4132	27.8979	27.6988	25.8423	25.6505	26.1377	25.9192	28.0116	27.7737	23.7978	23.8749	24.8417	24.6571	28.7377	23.4951	24.2579	28.0909	28.1653		19.4804	20.2035	20.3665	28.3518	28.3966			18.753	27.9197	28.031
P05423	POLR3D	18.2731	16.5078	18.1028	17.8634			20.732	20.6785					21.0475	20.7244					21.4642			21.5724	21.5171					21.445	21.6294				21.2133	21.0512
P05455	SSB	23.8559	23.6821	23.6092	23.6264	23.7772	23.5885	26.1935	26.1092	23.8888	23.9262	24.059	23.8574	26.3055	26.1575	21.9002	21.5653	22.2786	21.9479	27.0732	21.1689	21.0285	26.6093	26.6368					26.7087	26.6672				26.3014	26.1998
P05549	TFAP2A	19.3921	19.6694	19.2274	19.0758		17.8171	22.5329	22.4507	18.2395		17.7687		22.7893	22.5713					23.592			23.2021	23.1036					23.2179	23.223				22.8884	22.7804
P05549;Q92754	TFAP2A;TFAP2C							18.2647						21.563	21.8296					22.5495			22.5243	22.1559					22.1159	22.1721				22.1264	22.1216
P05556	ITGB1	24.7475	24.7102	24.5979	24.4579	24.5652	24.3376	27.0684	26.9826	24.9042	24.7269	24.8455	24.7157	27.1926	27.0722	23.4357	23.378	23.2049	23.2947	28.0878	20.8715	22.7442	27.6226	27.6951	17.5992	17.9215	19.1515	19.9741	27.5524	27.5988				27.2659	27.0656
P05976;P08590	MYL1;MYL3	20.4315	20.5022	20.8512	20.6471	20.9383	20.8068	23.3208	23.1337	21.8287	20.7793	21.811	21.5544	23.0019	23.0239			16.3901		23.8155		16.9178	23.4559	23.4539					23.5588	23.639				23.273	23.1401
P05997	COL5A2	17.9114	18.02	18.7717	17.3929	18.8429	17.9151	21.2081	20.9047					21.3834	21.3327					21.4836			21.6725	21.5719					21.9092	21.743				21.7014	21.4989
P06132	UROD	19.5469	19.3705	20.4461	20.0759	20.8651	20.6248	22.9535	22.7436	20.476	19.8538	21.021	20.5235	22.9323	22.8415	17.0212	16.4383	16.4809	16.4986	23.7586			23.249	23.3395					23.3182	23.3328				23.0869	23.0764
P06213	INSR			14.7127	14.938			18.4202	16.6943					19.5178	19.5629					20.8161			20.1187	20.1651					19.8576	19.913				19.6064	19.5725
P06213;P08069	IGF1R;INSR	18.4341	18.0875				17.2024	20.497	20.4141					20.4328	20.7802					21.4307			20.9721	21.0149					20.9623	20.9579				20.8923	20.9729
P06241	FYN	19.1868	19.412	18.9565	18.5292	18.7601	18.8141	22.2098	22.4217	18.676	18.0766	17.1004	18.4479	22.5842	22.5792					23.5692			23.2546	23.389					23.1873	23.2987				22.543	22.2725
P06241;P07947	FYN;YES1	20.542	20.2328	21.1775	20.7155	20.1966	18.8766	24.1653	23.7381	19.2149	21.2839	20.5555	20.4395	24.2676	23.2741			18.0034		23.545			24.7442	24.7437					24.2788	24.0058				21.8396	23.4827
P06241;P07947;P07948	FYN;LYN;YES1	19.2372	19.0839	18.9986	18.7374	19.0056	18.6715	21.4535	21.3251	19.3407	19.2537	19.3498	19.278	21.4624	21.5387	17.9776	18.2702	17.9971	18.0247	22.1924	17.7373	17.6908	21.8847	22.0308					21.8876	21.8131				21.6651	21.6355
P06241;P07947;P07948;P22455;P22607	FGFR3;FGFR4;FYN;LYN;YES1	21.9512	19.8724			22.5569	20.0566	22.5924	24.2266	20.648	22.6015	21.1753	22.8993	22.7439	24.2206		21.3245		21.5341	23.5349			23.1826	24.7239		19.6752			23.0319	24.7453				22.635
P06280	GLA	18.6911	19.1449	18.5411	18.9907	18.0714	17.9772	21.3897	21.1004	17.6994			17.0417	21.96	21.5185					22.6615			22.1256	22.1041					22.4992	22.6474				22.098	22.2029
P06396	GSN	14.5984	16.3557			16.3718		19.3705	18.7021					19.6621	19.2271					21.2792			20.5746	20.7196					20.0211	20.5513				20.1991	19.8168
P06400	RB1							14.2025						14.6658	14.1305					15.3132			14.9603	14.9048					14.9333	15.2283				14.9702
P06454	PTMA	23.343	23.3538	23.5099	23.513	23.6375	23.6907	25.9441	25.9567	24.1916	24.2381	24.3933	24.369	25.4644	25.3779	22.3977	22.2756	22.5138	22.3163	26.3811	22.0776	22.383	25.7115	25.8505	20.3972	20.454	20.5684	20.6768	26.0031	26.0575			17.7824	25.8322	25.6795
P06493	CDK1	22.7981	22.8406	23.4814	23.3486	23.4575	23.4136	25.3886	25.2992	23.4586	23.3922	23.7544	23.3921	25.5601	25.4208	20.8504	21.0329	21.8512	21.7736	26.3044	19.0505	20.5161	25.7541	25.8158		17.7894	17.7918	17.7136	25.9431	25.9707				25.5869	25.6119
P06493;P11802;P24941;P50750;Q00534;Q00535;Q00536;Q00537;Q14004;Q9NYV4	CDK1;CDK12;CDK13;CDK16;CDK17;CDK2;CDK4;CDK5;CDK6;CDK9																						24.864												24.506
P06493;P24941	CDK1;CDK2			20.0998	19.9104	20.1938	20.1568	21.9606	21.8559	20.3332	20.3086	20.5431	20.6133	21.8898	22.0367	19.1035	19.2114	19.3958	19.7345	22.8344			22.332	22.4114					22.4583	22.4839				22.1704	22.1623
P06576	ATP5F1B	27.2017	27.0954	26.4487	26.5415	26.2944	26.5394	29.4137	29.4352	27.2418	27.2825	27.3251	27.2911	29.5943	29.4405	26.0747	25.8467	26.1974	25.8065	30.4063	25.2564	25.9433	29.864	29.8062	22.6356	22.8432	23.44	23.2701	29.8915	29.8236			19.387	29.6353	29.5347
P06703	S100A6	23.9283	23.8529	23.5313	23.3721	23.0149	22.9876	26.3864	26.353	25.0042	24.9273	24.8012	24.6268	26.0181	25.6588	23.289	23.0185	22.9676	22.7723	26.586	21.8482	21.6654	26.1645	26.1628					26.4445	26.4524				26.0794	25.9995
P06730	EIF4E	21.7262	21.7272	21.1276	21.0807	21.1731	21.0772	24.1386	24.0112	21.3932	21.6911	21.6992	22.0271	24.2958	24.1636	19.956	20.2042	20.53	19.8568	24.9924		18.6646	24.5631	24.6226					24.6092	24.6343				24.3389	24.3588
P06732	CKM	19.8512	19.8706	20.3421	20.2628	19.0426	19.0081	22.0189	22.096	20.7628	20.7755	19.3697	19.3791	22.3104		20.0134	19.9083			22.8553			22.4487	22.6554					22.489	22.4384				22.222	22.1865
P06733	ENO1	27.3187	27.2053	26.178	26.3769	26.4064	26.2573	29.637	29.5231	27.8932	27.4999	27.9632	27.8277	29.7729	29.6139	26.4815	26.2617	26.9219	26.6203	30.5506	26.1297	26.4776	30.0658	30.0647	23.0739	23.6488	24.8525	24.8636	30.104	30.1249	19.5698	23.0253	23.3578	29.776	29.7785
P06733;P13929	ENO1;ENO3	23.8127	23.7104	22.2295	21.8483	22.1732	21.8192	26.1325	26.1213	24.4897	24.3999	24.5298	24.4954	26.262	26.1003	23.0755	23.0751	23.3338	23.0858	27.0475	22.6924	22.8519	26.5899	26.5247	20.9989	20.9687	21.2604	21.2149	26.7709	26.6364	20.2024	19.9413	19.8917	26.253	26.2146
P06737	PYGL	18.2662	18.6662	16.7245	16.9704	17.6368	17.7556	20.2111	21.0952	16.464	15.1257	17.2267		21.285	21.7898			15.7389		21.6959			21.9567	21.6609					22.4776	21.6461				21.0137	21.0795
P06737;P11216	PYGB;PYGL							15.8565						16.3915						17.6878			17.4562	17.1006					17.7505
P06737;P11216;P11217	PYGB;PYGL;PYGM	19.3962	19.2026	19.9252	19.5946	19.7282	18.3334	21.6694	21.4997	19.7283		16.4272	19.6012	21.6753	21.61					21.6297			22.1832	22.2843					22.1883	22.1825				21.8469	21.8107
P06744	GPI	24.6458	24.5927	24.7311	24.6649	24.4583	24.9893	26.9314	26.8333	25.1598	24.9951	25.2737	25.2555	26.9879	26.8623	23.5268	23.3195	23.3057	22.9089	27.8597	21.942	22.911	27.3942	27.4748		19.3066	17.211	20.039	27.4098	27.4204				27.101	27.0035
P06744;Q8N196	GPI;SIX5	22.5439	22.694	22.8944	22.9099	23.0553	23.0004		17.455		23.2244		23.3523	24.9615	24.8309	22.1978	21.9123	22.2021	21.9675	25.4442	21.631	21.456	25.32	25.3829					25.3126	25.3296				25.0349	25.0176
P06746	POLB							17.5616	17.1041					16.7022										17.6712					17.901	17.9389				17.4519	16.6801
P06748	NPM1	27.6223	27.5717	25.909	25.178	26.6698	26.5756	29.8717	29.716	27.6811	27.5064	27.7495	27.5345	30.0242	29.8575	26.5491	26.3403	26.5119	26.3599	30.5789	25.5793	26.0115	30.182	30.2216	23.286	23.818	24.4332	24.393	30.3559	30.4065	21.6973	22.134	22.3911	30.1349	30.0914
P06753	TPM3	21.9315	21.7953	21.4535	21.3913	21.951	21.749	24.2703	24.2473	22.4989	22.3191	22.3986	22.2467	24.7558	24.1188	21.8852	21.0827	20.7628	20.6701	24.776	19.2634	18.8221	24.1832	24.3128			17.6448	17.9921	24.5575	24.5171				24.2542	24.2076
P06756	ITGAV	20.2369	19.7498	20.5941	20.297	20.1934	19.775	22.9791	23.3199	19.524	20.1818	18.7794	19.0741	23.6983	23.4835		16.3107	16.9854	15.3992	24.6241			24.0901	24.0763					24.0632	24.0961				23.8299	23.7543
P06858	LPL	14.8403	14.6779					17.4562	16.8616					17.0847	16.936					17.939			17.5236	18.1329					18.5496	18.2569				16.8805	17.5601
P06865	HEXA	20.3809	20.5216	20.4022	20.4344	20.2636	20.2586	23.3049	23.454	18.802	17.5347	19.098	18.9137	23.5674	23.4765					24.3749			23.9847	24.0282					23.8451	24.0002				23.7412	23.6974
P07093	SERPINE2																						15.0056	14.9265					17.5578					15.174
P07099	EPHX1	23.3352	23.399	23.0452	22.9808	23.1888	23.0915	25.7852	25.8026	23.039	23.1065	22.6439	23.259	25.9044	25.7318	20.6622	20.5388	20.3888	19.8535	26.6909			26.3419	26.4169					26.3165	26.3189				25.9429	25.9339
P07108	DBI	20.2127	20.2657	20.4429	20.4224	20.0165	20.0443	23.0623	22.8418	21.3398	20.9851	21.0624	20.8084	21.9858	21.1782	18.6129	18.4488	18.7448	18.6005	23.3049	18.2523		22.5297	22.8671					23.2418	23.1489				22.8567	22.8993
P07195	LDHB	26.8476	26.7172	25.773	25.8962	26.0833	26.3504	29.2022	29.0931	27.644	27.473	27.6714	27.5675	29.2869	29.063	26.1457	26.1605	26.4191	26.2221	30.1209	25.8024	26.1589	29.6163	29.6598	23.7639	23.8109	23.9226	24.025	29.635	29.6566	21.7384	21.7199	22.1789	29.3196	29.2578
P07199	CENPB	17.5266	16.551		14.572		15.5301	19.5396	19.4571	15.6523				19.6462	19.3698					21.8587			20.0283	20.6489					20.4927	19.9902				19.6397	20.414
P07203	GPX1	19.7257	18.9251	19.502	19.6029	18.7136	18.5079	22.272	22.3413		18.6515			22.4978	22.4008					23.3206			22.7807	22.7259					23.0555	22.9607				22.8847	22.6935
P07205	PGK2																				18.0087
P07237	P4HB	26.8665	26.8067	26.3929	26.4471	26.2527	26.2519	29.0807	29.0041	26.973	26.6676	26.9175	26.5306	29.171	29.0569	25.5523	25.4142	25.5782	25.2874	30.0511	24.7124	25.2688	29.5374	29.5779	21.2511	22.0409	22.3094	22.4883	29.4552	29.4785		18.7569	18.7494	29.2973	29.2772
P07305	H1-0	21.348	20.5342	20.7664	20.7696	19.2762	18.9631	23.655	23.6694	20.267	20.269	18.8165	18.6667	23.9921	23.8082	17.8192	18.9448	17.5524	17.3871	24.3872			24.2115	24.2445					24.5633	24.533				24.0781	24.2093
P07311	ACYP1			14.9376		17.6225		16.7829	16.8446			15.1584		18.6521	17.1008					20.0219			19.1569	17.6631					19.5082	19.3167				18.9976	19.1394
P07315;P07316;P11844	CRYGA;CRYGB;CRYGC						18.0729		19.6281					19.8272									20.2247							20.2642					19.9782
P07339	CTSD	23.2058	23.0525	22.5207	22.463	22.9832	23.1637	25.5138	25.526	22.7572	22.7932	23.2335	22.8278	25.7843	25.6224	21.5436	20.9356	21.0109	21.6674	26.5076	17.5994	19.0044	26.0567	26.04			17.4095	17.4007	26.103	26.1287				25.8764	25.6593
P07355	ANXA2	27.3243	27.2354	25.9279	25.9408	26.4346	25.813	29.5935	29.4959	27.6727	27.3942	27.5566	27.27	29.7015	29.6102	26.4302	26.304	26.2363	26.0507	30.5096	25.8964	26.0168	30.0685	30.0441	23.4927	23.636	23.7723	23.6865	30.0625	30.0531	20.9446	19.6545	21.5246	29.7696	29.7099
P07384	CAPN1	20.1073	19.9039	20.1231	20.7609	20.8714	20.1106	23.3159	23.4014	20.0185	20.3497	19.1041	19.0815	23.4565	23.3622	17.4386		16.6581		24.2982			23.9946	24.0331					23.9547	23.8752				23.5205	23.5074
P07437	TUBB	24.6728	24.5841	24.5689	24.5019	24.8057	24.6596	26.9429	26.8432	24.9752	24.9102	25.147	25.5724	27.1728	27.0139	24.0105	23.8065	24.0598	23.9762	27.8613	23.2229	23.6786	27.2825	27.3885			21.917	21.8798	27.4454	27.3361				27.1193	27.1061
P07437;P68371	TUBB;TUBB4B																			20.0424			18.5265	18.5996
P07437;P68371;Q13509;Q13885	TUBB;TUBB2A;TUBB3;TUBB4B	23.8537	23.6943	24.2411	24.0814	24.283	24.2153	26.1119	26.0121	24.6263	24.4464	24.7577	24.5206	26.3375	26.0934	23.5447	23.2002	23.5266	23.2852	27.1269	23.0799	23.3342	26.4467	26.569	21.2257	21.3381	21.1952	20.6509	26.5304	26.5463			17.2207	26.2647	26.3003
P07437;P68371;Q13885	TUBB;TUBB2A;TUBB4B	23.3052	23.2758	23.7107	23.581	23.8512	23.7772	25.6571	25.5622	24.1148	24.045	24.1784	24.0626	25.6585	25.617	22.8008	22.8041	22.8722	22.7724	26.4834	22.683	22.5915	26.066	26.0612	18.6918	21.4795	21.0558	21.2126	26.1683	26.0703			19.6486	25.8351	25.7846
P07437;Q13509	TUBB;TUBB3	22.7831	22.6141	22.9958	22.9329	23.1324	22.9368	25.1827		23.5571		23.5875		25.3154		22.4444		22.442											25.357
P07437;Q13509;Q13885	TUBB;TUBB2A;TUBB3	24.3601	24.1969	19.881	19.9916	19.6954	19.6697	26.6886	26.6331	25.1995	20.7891	25.3011	19.2469	26.7411	26.6725	23.9393	23.8748	19.5704	17.6373	27.4906	23.7104	23.8656	27.0242	27.0167	22.1568	22.004	22.2543	22.1996	27.0617	27.0385		21.5072	21.3492	26.6458	26.6643
P07602	PSAP	21.2545	21.2453	18.933	18.8828	20.9632	21.082	23.5535	23.5328	18.7788	18.9503	19.4099	18.9311	21.4962	22.8276					23.4951			23.2015	23.5389					21.7335	23.6632				23.5205	22.3016
P07686	HEXB	23.094	23.0019	22.9517	22.9108	22.6097	22.8158	25.6849	25.4804	23.0495	23.0555	22.6752	22.6801	25.7375	25.6439	20.8771		19.2292	19.1524	26.3664	19.5598		26.0664	25.965					26.2039	26.1986				25.713	25.6798
P07711	CTSL	18.1076	17.769	18.5512	18.8896	18.53	18.15	21.8697	21.6427					22.1972	21.9296					22.929			22.5313	22.4864					22.6015	22.5506				22.4458	22.1458
P07737	PFN1	25.964	25.815	25.6429	24.5546	24.915	26.0745	28.3204	28.1955	26.7496	26.634	26.7009	26.4843	28.3556	28.1962	25.1778	24.3413	25.3237	25.25	29.171	24.0223	25.0079	28.6805	28.7244	21.9549	22.313	23.3437	23.3507	28.7998	28.8356		19.8215	21.6176	28.4642	28.4229
P07741	APRT	22.5613	22.4562	22.4911	22.5303	22.7041	22.3754	24.9108	24.785	22.7113	22.0866	23.1555	23.0746	25.0444	24.8279	20.2911	20.093	20.6978	21.0844	25.7552	19.6905	17.431	25.2269	25.2823					25.3763	25.4838				25.1273	25.1375
P07814	EPRS1	26.1908	26.0644	26.2237	26.1444	26.2174	26.1081	28.5229	28.4332	26.6103	26.5663	26.591	26.5128	28.6184	28.473	25.0723	24.9653	25.0937	24.9343	29.5076	23.9686	23.8601	29.1293	29.1983	19.546	20.7372	21.5651	21.5443	29.0563	29.0696				28.675	28.6353
P07814;P47897	EPRS1;QARS1				18.5589	18.8276	18.7641					19.155	19.5148	20.9249						18.2028			21.3735						21.2673	21.2776				20.7139	20.7345
P07858	CTSB	21.1013	20.9548	20.8202	20.7551	20.5194	20.6503	23.6225	23.4199	20.6782	20.9229	20.5299	19.7343	23.5247	23.4127		16.8076			24.2501			23.762	23.7022					23.8288	23.9488				23.7534	23.714
P07900	HSP90AA1	25.9364	26.1564	26.2505	26.0938	26.2975	26.1327	28.6055	28.4841	26.9357	26.8801	27.0632	26.948	28.5949	28.5414	25.5294	25.522	25.6978	25.2882	29.3179	24.9059	25.245	29.1607	29.2378	23.3489	23.3744	23.228	23.3095	29.1	29.0849	20.5906	18.4326	18.612	28.6695	28.7087
P07900;P08238	HSP90AA1;HSP90AB1	25.3599	25.4395	21.7934	21.2726	23.5082	23.4297	27.7902	27.6795	26.6177	23.901	26.6847	23.9444	27.8519	27.822	25.3595	25.2161	25.4851	25.3683	28.7608	25.0946	25.2784	28.3453	28.345	23.3717	23.5678	23.6896	23.834	28.3571	28.234	22.4037	22.4698	22.5195	27.8883	27.8998
P07900;P08238;Q14568	HSP90AA1;HSP90AA2P;HSP90AB1	20.7845	20.8211	20.8674	20.9786	21.0034	21.0226	23.0498	22.9784	21.2898	21.1825	21.4034	21.4288	23.2104	23.1703	20.0107	20.0676	20.2814	20.4033	23.4363			23.6616	23.6525					23.7202	23.6501				23.7019	23.7526
P07900;P08238;Q14568;Q58FF8	HSP90AA1;HSP90AA2P;HSP90AB1;HSP90AB2P	26.113	26.1133	23.8104	23.8855	25.4758	25.4902	28.335	28.3369	26.7276	25.745	26.7888	25.8139	28.521	28.3795	25.6023	24.3108	25.6325	24.4592	29.4138	24.401	25.1706	28.9367	29.0695	22.4939	23.8354	23.662	23.9706	28.895	28.9969		21.3098	22.5595	28.5205	28.5463
P07900;P08238;Q14568;Q58FG1	HSP90AA1;HSP90AA2P;HSP90AA4P;HSP90AB1	22.247	22.0505	22.446	22.2009	22.5532	22.188	24.7636	24.4068	23.0161	22.7683	23.2362	22.8391	25.0598	24.6591	22.0939	21.6662	22.2663	21.9367	25.9988	21.3147	20.5681	25.6381	25.6564	19.8056				25.802	25.7852				25.3134	25.2916
P07900;P08238;Q58FF6	HSP90AA1;HSP90AB1;HSP90AB4P	24.3153	24.239	24.5176	24.4586	24.6185	23.1046	26.4049	26.3271	24.7598	24.6785	24.8101	24.7456	26.4608	26.3197	23.3531	22.8178	23.5954	23.3837	27.1942	22.1254	22.3205	26.9055	26.8867	20.9748	20.6367	21.0623	20.8612	26.8148	26.8455		19.4372	19.7159	26.4584	26.4403
P07900;P08238;Q58FF6;Q58FF8	HSP90AA1;HSP90AB1;HSP90AB2P;HSP90AB4P	24.3374	24.2465	24.3674	24.2789	24.6142	24.6159	26.3728	26.3089	24.3475	24.3091	24.619	24.5934	26.1922	26.1256	23.0596	22.7505	23.0927	22.8401	27.025	22.2714	22.427	26.4968	26.6895			21.2777	21.2929	26.4879	26.6834				26.5624	26.5555
P07900;P08238;Q58FF8	HSP90AA1;HSP90AB1;HSP90AB2P	23.1398	23.1455	23.2702	23.2202	23.3713	23.3973	26.0012	25.8637	24.19	24.0681	24.3326	24.2017	26.3228	26.0356	23.1593	22.7385	23.3397	22.8812	27.226	22.6538	23.0656	26.7765	26.9063	19.5279	21.5799	21.6907	21.4399	26.743	26.7026				26.0831	26.1521
P07900;Q14568	HSP90AA1;HSP90AA2P	22.583	22.4055	22.7611	22.5578	19.3588	19.1758	24.3693	24.3817	22.3603	22.674	22.6414	22.4714	24.319	24.1762	21.0733	20.9932	20.9907	20.9322	25.0434		20.6408	24.6564	24.7048			19.5464	19.7785	24.6632	24.6772				24.5445	23.4593
P07900;Q58FG1	HSP90AA1;HSP90AA4P	18.6738	18.4533	18.7791	18.5899	18.7723	18.6554	25.6749	20.9408	18.5834		24.1255	19.0687	25.6712	20.8083	17.6251		22.702	17.7911	26.6623		22.6822	21.9216	21.8334					21.7907	27.2387			21.351	26.796	21.3096
P07910	HNRNPC	26.8856	26.7918	26.3245	26.0504	26.5062	26.0834	29.2121	29.2172	27.1967	27.1907	27.0317	27.0653	29.2863	29.2015	25.7934	25.7203	25.7717	25.7196	30.2084	25.0318	25.5723	29.6122	29.7036	22.1319	21.7557	23.3845	23.6195	29.6921	29.7228			18.8334	29.3491	29.2987
P07919	UQCRH	19.9953	19.2073	19.7297	18.9036	19.049	19.1616	22.8099	22.5185	20.02	18.0989	19.0429	17.94	21.6185	21.3608					22.6538			22.1237	21.8615					22.2532	22.4518				21.9946	21.9113
P07942	LAMB1	19.5158	18.9224	18.955	18.5772	18.0066	15.5015	21.5625	21.9632	15.8962	17.4459	15.9526	17.7222	21.877	21.8815					23.3965			22.6061	22.7474					22.2247	22.8921				22.7	22.3878
P07947	YES1	20.5205	19.6783	20.4183	19.9772	20.5466	19.329	22.9649	22.6849	17.5374	18.085	19.9945	17.383	23.0322	22.8779		16.2039	16.5966		23.9562			23.5706	23.6326					23.2775	23.3612				23.0308	23.1016
P07947;P07948	LYN;YES1		18.558	18.5128	18.6261	18.7478		20.859	20.9164	18.6961	18.8668	18.7234		21.1289	20.8875					21.9549			21.6008	21.5777					21.4789	21.4631				21.0804	21.0826
P07948	LYN	20.4394	20.7947	20.07	19.1357	19.2507	19.8444	23.5023	23.3985	15.911				23.7985	23.4896					24.606			24.2852	24.3426					24.2032	24.3059				23.83	23.7905
P07951	TPM2		16.8619			12.8752		19.4794	19.6741	13.8847		14.3259	19.3478	19.7852	19.3397					21.3577			19.8234	19.7621					20.026	20.2912				19.6916	19.6027
P07951;P67936	TPM2;TPM4	18.2888	18.3299	17.8301	17.7723	18.1345	18.1069	20.5152	20.4016		17.1898			20.4385	20.3084					21.1939			20.585	20.6264					20.8962	20.8588				20.6689	20.6188
P07954	FH	24.3885	24.2446	24.0037	23.6869	23.9042	23.7034	26.7108	26.4405	24.3312	24.0106	24.2392	23.9837	26.7347	26.5905	21.9316	21.9439	22.3056	22.2676	27.5757	19.3838	21.4643	26.947	27.0667	17.8846		18.8053	19.3936	26.9622	27.1027				26.7936	26.7722
P07992	ERCC1	13.4653	13.1963	17.4462	12.3257	12.9781	13.1294	19.612	19.2991					20.2922	20.0338					20.0613			19.2559	20.555					19.171	19.0425				19.4073	19.8041
P07996	THBS1	18.6593	17.8805	16.1084	16.2395			20.9931	20.7475					20.7806	20.2282					22.7989			21.4302	21.8349					21.3186	20.7666				20.8677	20.613
P07996;P49746	THBS1;THBS3		14.8236												16.1481									17.1593					15.6454
P08047	SP1	18.361	18.2548	19.2143	18.0424	18.8112	17.7388	21.6899	21.9098	16.5397	18.1059	15.8923	18.205	20.5395	21.8221	16.6792				22.5682			22.248	22.2618					22.3478	22.4143				22.1935	22.1764
P08069	IGF1R	16.7293		15.7964	14.6852	14.5059	14.7424	20.9781	21.0559					21.1387	21.1444					22.2343			22.2447	22.0414					21.8507	22.0481				21.4872	21.3554
P08133	ANXA6	22.5833	22.6011	23.3555	23.1192	23.3634	23.2312	25.0763	24.9801	23.1308	22.8965	23.2854	23.2454	25.1407	25.0049	20.5242	21.074	21.4647	20.9055	26.2051	18.5884	17.6563	25.711	25.7047					25.6074	25.5825				25.2824	25.1524
P08134	RHOC	18.9037	18.9888	19.4445	19.3191	19.396	19.2357	21.3543	21.128	19.6522	19.3391	19.7026	19.4974	21.6399	21.5265	18.9301		19.0543	18.6735	22.2997			21.8428	21.9605					22.0161	22.105				21.7327	21.6613
P08134;P61586	RHOA;RHOC	23.5414	23.4091	23.593	23.4422	23.5415	23.4249	25.8033	25.7432	23.9197	23.9112	23.8898	23.8805	25.8559	25.7344	22.6531	22.4833	21.9836	21.7328	26.4857	21.4867	22.2023	26.1036	26.1754			19.3406	19.2614	26.2572	26.3235				25.9638	25.973
P08134;P61586;P62745	RHOA;RHOB;RHOC	19.2658	18.9097	19.4069	19.3887	19.5337	19.1448	22.0775	21.7596	19.2995	18.9963	20.2696	19.5678	23.2513	21.7228		17.9065	19.281	17.7193	23.0861			22.6624	22.0951					22.9059	22.735				22.3584	22.2704
P08174	CD55	22.9435	22.8753	22.8455	22.8912	22.8699	22.8376	25.45	25.4418	22.8169	22.9869	22.9549	23.0031	25.607	25.6346	21.5	20.8428	19.8263	20.5548	26.3876	19.5089	18.6688	25.9096	26.0428					26.1386	26.1494				25.5996	25.8328
P08195	SLC3A2	27.2179	27.1326	26.3822	26.2545	26.242	26.0097	29.4229	29.4042	27.3514	27.2758	27.2693	27.2192	29.4787	29.4165	25.8748	25.8246	25.8626	25.5784	30.3662	25.6213	25.6024	29.8867	29.9085	23.5828	23.689	23.5165	23.269	29.8342	29.8529	21.9236		19.5519	29.6196	29.5935
P08236	GUSB	18.4354	19.1231	19.2146	16.2195	18.2063	18.1262	21.7321	21.6104					21.7804	21.6623					22.2514			22.2697	22.1931					22.1616	22.1747				21.8632	21.875
P08237	PFKM	22.5165	22.5196	22.8593	22.8738	22.7698	23.0598	25.0796	24.841	22.9611	23.0187	22.7749	23.0032	25.3094	24.9905	20.2694	19.925	19.8029	20.0851	26.1664			25.8633	25.8031					25.8476	25.6855				25.4358	25.3951
P08237;P17858	PFKL;PFKM	16.0649	16.3896	17.1802	17.1735		17.5582	19.2544	19.0111	18.61	17.7965	18.8462		19.538	18.7379					20.9696			20.2284	20.2981					20.0107	20.0038				19.6262	19.5558
P08237;P17858;Q01813	PFKL;PFKM;PFKP	21.6135	21.3624	22.0948	21.9692	22.1036	21.9722	23.8279	23.7185	22.3885	22.3958	22.3964	22.3905	23.9213	23.7569	21.3091	21.0078	21.3059	19.9764	24.7355	21.0241		24.3896	24.4934					24.2966	24.3232				23.9306	23.8882
P08238	HSP90AB1	27.7472	27.649	27.4557	27.2686	26.9031	27.2396	30.0407	29.9129	27.9766	27.7022	28.319	27.9032	30.1207	29.9077	26.6836	26.3183	26.7541	26.6958	30.9292	26.6379	26.7375	30.599	30.6604	24.7691	24.3488	24.7304	24.7601	30.5282	30.5597	21.593	22.4565	22.1081	30.1571	30.1972
P08238;P14625	HSP90AB1;HSP90B1	25.277	25.119	22.5794	22.4161	22.7582	22.6695	27.4304	27.3054	25.52	25.4991	25.6899	25.5774	27.4577	27.3662	24.3092	22.7167	24.4446	24.2775	28.2191	22.4368	24.1436	27.9181	27.867	20.7683	20.89	22.8024	22.7545	27.7949	27.7832		21.0954	21.7398	27.4567	27.3789
P08238;Q58FF8	HSP90AB1;HSP90AB2P	23.9357	23.8664	24.1768	20.1145	20.254	20.3286	26.2052	26.0748	24.5728	24.4129	24.6762	24.5322	26.2422	26.1227	23.3336	23.1267	23.372	23.2975	27.0361	23.0504	23.1457	26.7371	26.785		17.3135	21.7798	21.6661	26.7123	26.6927				26.3129	26.3609
P08240	SRPRA	23.6404	23.6572	23.0986	22.9906	23.0674	22.8815	26.0965	25.9701	23.4833	23.2439	23.02	23.0589	26.2794	25.9449	21.7373	21.1596	21.2883	20.2814	27.016	18.3269	18.6808	26.7489	26.6602			15.9788		26.5184	26.6179				26.2884	26.296
P08243	ASNS	22.4563	22.318	23.0135	22.7649	21.1723	22.0249	25.2182	25.1089	23.0848	23.2017	21.4269	21.8188	25.2477	25.0259	20.7089	20.4201	19.8657	19.6763	26.2038	19.5781		25.7581	25.9375	16.8369				25.6546	25.855				25.3843	25.3276
P08254	MMP3	20.6061	20.6166	14.001	14.4805	20.4251	20.5755	23.0655	22.9621	20.9072		21.0151	20.9158	23.213	22.9779		19.6369	19.9275	19.7382	23.9977	19.5544	19.543
P08397	HMBS	14.7781	13.1023	15.0051	14.4411	16.7161	17.65	19.7655	19.5173	16.0105	15.2912	17.5772	16.2554	20.3773	19.7434					21.2546			21.1283	21.0488					21.2604	20.7281				20.8042	20.6111
P08473	MME	18.3552	18.2265	17.6155	16.7279		15.6847	21.106	21.3826	17.7179				21.1889	20.6447					21.8652			22.0609	21.816					22.1611	21.715				21.7368	21.5561
P08559	PDHA1	23.7151	23.5873	23.8162	23.7332	23.5233	23.394	26.2038	26.2124	23.7198	23.5883	23.7866	23.8792	26.2631	26.252	21.6054	21.753	22.1536	21.8558	27.1261	20.6989	19.8339	26.6623	26.6909			18.2161	18.4652	26.6848	26.6824				26.3791	26.3527
P08572	COL4A2	18.7415	19.0331	18.9166	19.0325	18.7671	18.9005	21.4684	21.4212	18.7818	19.0329	18.4994	16.5989	21.851	21.444	17.482	17.0327			22.5701			22.2309	22.2745					22.3144	22.322				22.0999	22.0319
P08574	CYC1	22.8189	22.7919	22.8561	22.7176	22.8534	22.9302	25.2075	25.1675	22.904	22.71	22.9678	23.1184	25.4266	25.2925	21.5206	21.6248	21.3341	21.3737	26.0779	19.0611	19.3647	25.689	25.7165			18.1044		25.8107	25.7813				25.4762	25.4245
P08579	SNRPB2	21.9443	21.829	21.4619	21.3345	21.6321	21.1495	24.2195	24.1467	21.3125	20.6703	21.6125	21.0099	24.3834	24.0077	20.2828	20.1348	19.586	20.2351	25.5182	19.2065	19.3181	24.5553	24.6455		17.2482	17.7818		24.7222	24.7117				24.5383	24.7235
P08579;P09012	SNRPA;SNRPB2	20.419	20.2685	20.3159	20.2176	20.1874	20.1351	22.7356	22.5529	20.6133	20.4479	20.5483	20.5017	23.0898	22.869	19.5444	19.218	19.2572	18.7488	23.7729			23.1998	23.3141					23.3239	23.3343				23.1432	23.0774
P08581	MET	20.6107	20.7166	20.0749	20.7138	20.3594	20.026	24.3003	24.2318	20.4936	19.091	19.8066	18.957	24.5515	24.0015	15.6275	15.7808			25.5674			25.2271	25.2288					25.1475	25.1921				24.6814	24.6686
P08621	SNRNP70	25.1063	24.939	24.8823	24.7938	24.7907	24.7112	27.3939	27.3538	25.2719	25.1864	25.2637	25.18	27.5766	27.4285	23.7404	23.6513	24.121	23.5916	28.2587	22.8893	22.4332	27.9461	27.9662	17.951	18.0911	17.7657		28.1322	28.1707				27.8248	27.7637
P08648	ITGA5	20.5215	20.2142	20.1677	20.0038	19.6984	20.2436	22.7649	22.6143	19.3411	15.3772	15.9679	18.9887	23.0672	22.9247					23.7671			23.1597	23.53					23.1949	23.1898				23.2375	23.1824
P08651	NFIC	18.429	18.1763	18.2954	18.1228	18.3679	18.1458	21.3064	21.1285	18.7994	18.4273	19.0801	18.8066	21.91	21.373					22.5757			21.9465	22.1703					22.2743	22.1127				21.9481	21.4897
P08651;Q12857	NFIA;NFIC	17.3188		17.3164	17.2303			19.5036	19.0789					19.3854	19.6995					20.6188			19.9847	20.0028					19.7301	19.7448				19.3582	19.4324
P08670	VIM	29.5702	29.4792	27.6125	27.7664	27.9074	28.0859	31.8925	31.7677	29.6079	29.2903	29.6193	29.307	31.9908	31.8373	28.4151	28.1225	28.2939	28.0031	32.8464	28.2248	28.0059	32.3854	32.4557	26.446	26.5869	26.35	26.0817	32.3857	32.3668	24.35	23.0011	24.6864	32.0051	31.9999
P08670;P17661	DES;VIM	26.1121	26.0139	21.1511	21.0701	24.3174	24.1231	28.4413	28.3592	26.3481	26.2461	26.1459	26.0839	28.6024	28.4069	25.19	24.9955	25.1213	24.933	29.5196	25.0911	25.0135	28.9777	28.9904	23.4633	23.4654	22.9063	23.0938	29.1185	29.0183			20.8812	28.5634	28.5682
P08708	RPS17	23.5362	23.33	23.4906	22.9125	23.845	23.5735	26.0409	25.8	23.4649	23.2612	24.2704	24.007	26.1921	25.9325	21.9212	21.9518	23.0169	22.8895	26.8001	21.3122	21.524	26.2891	26.4439			20.5099	20.0114	26.5837	26.6333				26.2827	26.277
P08754	GNAI3	22.6338	22.6148	22.5289	22.4377	22.4757	22.3952	24.9763	24.7754	22.5824	22.3802	22.2885	21.8999	25.1043	24.9346	21.0224	21.0401	20.2431	20.0351	25.4825	19.8118	19.6941	25.6062	25.6281					25.5518	25.5629				25.2945	24.8861
P08758	ANXA5	23.9908	23.9181	24.2969	24.2839	24.2985	24.2939	26.2435	26.1471	24.6694	24.4124	24.6542	24.6251	26.2569	26.2221	23.2422	22.8907	23.4208	23.3116	26.9958	22.1027	22.3972	26.62	26.6179	19.3373	18.8018	19.9796	20.0561	26.6306	26.6789			17.3619	26.3485	26.3668
P08865	RPSA	25.7886	25.638	25.7723	25.5278	25.4826	25.2675	28.1276	27.9887	26.3142	26.1691	26.4481	26.0816	28.0906	27.9527	24.8876	24.3304	24.8005	24.7469	28.8626	24.3541	24.3897	28.3167	28.4068	22.1795	22.2943	22.5621	22.6593	28.5652	28.596	20.4945		20.4598	28.2494	28.2204
P08962	CD63	23.1271	23.0847	23.0726	22.8722	22.9431	22.8493	25.2773	25.2734	23.1913	23.2139	23.2683	23.2517	25.3635	25.429	22.0653	21.8139	21.9389	22.0858	25.6438			25.4941	25.5902					25.8101	25.8402				25.5273	25.5155
P08F94	PKHD1													16.708
P09001	MRPL3	20.7859	20.6839	20.5941	20.4341	20.3065	20.2455	23.2923	23.2365	20.3759	20.8264	20.2912	20.2268	23.3724	23.0762	18.7202		18.1336		24.3435			24.0546	23.9463					23.7742	23.9875				23.4163	23.4284
P09012	SNRPA	21.6933	21.6998	21.7766	21.8187	21.6629	21.7675	23.9645	23.9525	22.0904	22.0574	20.8864	20.8881	24.2486	24.1057	19.9384	19.6699	20.5073	19.4349	24.9355	19.4024		24.3754	24.4552					24.591	24.5321				24.3248	24.3122
P09038	FGF2	16.9184	16.1085	17.0444	15.7186	15.7902	15.6171	19.5247	21.0343	17.1076	16.6607		16.7603	19.8424	21.0835					21.1604			21.8976	21.8242					21.7398	21.7076				21.2899	21.217
P09110	ACAA1	20.7241	20.6495	20.4453	20.1719	20.2429	20.2495	23.1327	22.9631	20.0729	19.7057	19.9496	19.74	23.2831	23.1484	17.3599	17.991			23.9982			23.6386	23.7493					23.6606	23.6979				23.4341	23.4114
P09132	SRP19	19.2853	18.7772	19.0232	18.8133	18.7717	18.565	21.725	21.4772	17.4665	17.4065	19.2895	17.2056	21.5873	21.5177		16.2185	16.1029	16.0266	22.7098			22.0518	22.2193					22.0525	21.8846				21.8402	21.8454
P09234	SNRPC	20.7484	20.6452	20.6392	20.5635	20.5088	20.464	23.0172	22.9915	21.1204	20.9931	20.9732	21.0225	22.3345	22.2394	19.076	19.2094	18.6833	19.168	22.9906			22.602	22.6254					22.8692	22.8497				22.6121	22.5987
P09237	MMP7											19.1909	19.2664
P09382	LGALS1	25.0231	24.8568	24.561	24.4569	24.835	24.6085	27.2569	27.2017	25.2982	25.2246	25.1314	25.0754	26.8336	26.6752	22.9504	23.206	23.1944	23.0838	27.4126	21.1679	21.0553	27.0912	27.2027			19.0823	19.371	27.448	27.4393				27.1694	27.1393
P09417	QDPR	17.2736	17.153			19.0538		21.0731	20.8431				18.1729	21.3217	21.3802					21.7236			21.2896	21.5839					21.681	21.7629				21.8472	21.6463
P09429	HMGB1	23.5537	23.4559	23.6685	23.5417	23.6998	23.4915	25.9114	25.8512	23.9942	24.0161	24.1293	24.1311	26.1481	25.8549	22.8767	22.6667	22.9288	22.7786	26.593	22.0047	21.9511	26.2858	26.4053		17.6368	20.1843	20.4947	26.552	26.5523			19.2741	26.2152	26.1266
P09429;P23497	HMGB1;SP100	21.5948	21.4932	21.8519	21.7586	22.0623	21.9112	24.1313	23.9434	22.3083	22.358	22.4535	22.3833	24.1981	23.7932	21.1635	20.8642	20.2688	19.7045	24.6367	18.3772	19.1886	24.6592	24.6527			18.6331	18.4631	24.7133	24.6052				24.4237	24.2192
P09429;P26583	HMGB1;HMGB2	21.699	21.6769	21.9218	21.9117	21.9375	21.928	24.2633	24.0694	22.628	22.5099	22.5851	22.2352	24.5379	24.4216	21.3813	21.112	21.4412	21.4043	24.7883	20.5933	20.835	24.7218	24.7321					24.9158	24.8287				24.5728	24.5999
P09471	GNAO1	15.8653	14.9593	15.752	15.0701			18.4043	19.577					17.7459	19.5046					19.1667			20.3374	19.1422					19.9461	19.7882				20.5204	19.645
P09493	TPM1	20.7741	20.5949	19.9888	19.9362	20.5225	20.5274	23.0186	22.8856	20.2172	20.4122	20.5343	20.6075	23.0033	22.8046	18.9741	18.8427	19.2604	18.96	23.6093	17.9527	18.5447	23.038	23.0029					23.2421	23.2833				22.9867	23.1091
P09496	CLTA	22.2642	22.1594	21.4812	21.2314	21.1797	21.5623	24.6788	24.5602		22.1908	21.5832	22.6839	24.3124	24.1201			19.388	20.1875	25.0933		19.6602	24.6282	24.6738					24.1188	24.0674				24.5448	24.5702
P09497	CLTB	17.5403	18.3748	18.6362	18.3418	19.7604	17.732	21.8972	22.2141		17.2394	19.3777	19.6609	21.2353	21.1488					22.1871			21.6468	21.7022					22.4093	22.276				21.6869	21.7944
P09525	ANXA4	20.9839	21.3333	21.6115	21.7186	21.3932	21.4048	23.4515	23.307	20.6924	20.6237	20.308	20.3648	23.6509	23.5664	17.9964	17.3426		17.4924	24.4136			24.0384	24.0512					24.1634	24.3496				23.7943	23.748
P09543	CNP	21.3356	21.6879	21.6433	21.2628	21.1077	21.2544	24.3933	24.344	21.2465	21.1056	20.8566	18.9116	24.5586	24.3758	16.164	17.9995	16.6755		25.4966			25.0078	25.2155					25.0399	25.0736				24.6665	24.6911
P09601	HMOX1	21.5771	21.4419	20.1338	19.8615	21.0522	20.7973	23.9652	23.8799	19.9447	19.8936	21.0244	20.9752	24.0966	23.8809			17.2253	17.7269	24.9649			24.4209	24.4197					24.5862	24.4657				24.246	24.1334
P09622	DLD	23.6916	23.5189	23.2554	23.0126	23.088	22.6475	26.0792	25.9637	23.6484	23.2255	23.0902	22.8829	26.1381	25.9681	21.4077	21.6817	21.6922	20.7484	27.1049	18.6273		26.598	26.6539					26.5337	26.5661				26.2026	26.1703
P09651	HNRNPA1	25.1755	25.0754	24.1876	23.6303	24.8624	24.3477	27.4753	27.3748	25.4032	25.2923	25.3377	25.2384	27.5849	27.4567	24.1736	24.0556	24.0524	24.0134	28.4722	23.7969	23.974	27.8465	27.8297	21.0654	21.8672	21.8744	21.6517	27.8816	27.8915	17.7847		19.213	27.4895	27.4878
P09651;P51991;Q32P51	HNRNPA1;HNRNPA1L2;HNRNPA3	19.6544	18.6932	19.7183	18.6531	19.4545	18.6701	21.8503	21.8309	19.5202	19.1548	19.3753	19.304	22.1317	21.4491	18.4175	17.5109	18.6048	17.5617	22.9882	18.3066	18.3998	22.3223	22.825	16.3245	17.2362		17.0061	22.4794	22.5174				22.0158	22.5246
P09651;Q32P51	HNRNPA1;HNRNPA1L2	26.8391	26.8179	25.113	25.0043	25.1562	25.06	29.1757	29.0844	27.0993	25.6665	27.031	26.9467	29.1226	29.125	25.6971	25.6884	25.6713	25.1695	29.9785	24.5676	24.8604	29.4924	29.6776	19.2523	23.0549	23.8309	23.8983	29.5269	29.5696			22.4443	29.2196	29.2011
P09661	SNRPA1	23.8793	23.7389	23.7258	23.7438	23.5774	23.6377	26.2364	26.1619	24.108	23.8316	23.8072	23.885	26.3789	26.259	22.6801	22.1802	22.5435	22.0789	27.0232	20.4216	20.8924	26.596	26.6226		17.6348			26.8256	26.8263				26.4543	26.4195
P09669	COX6C	23.1064	23.1202	22.9449	22.8283	22.701	22.6905	25.457	25.3674	23.1056	23.1744	22.9602	22.9526	25.6266	25.4819	20.7486	20.4017	20.9838	21.2637	26.4318	20.3903	21.6221	25.861	25.8266					26.0132	26.073				25.6682	25.6226
P09871	C1S							16.0295												15.5455			16.9914	14.39
P09874	PARP1	26.1884	26.0935	26.0344	25.8288	25.9472	25.7856	28.5296	28.4089	26.3183	26.22	26.3064	26.2041	28.6373	28.4376	24.8492	24.4709	24.7489	24.6413	29.4434	23.6432	24.127	29.0678	29.151	19.7036	20.3306	21.6573	21.2777	29.0198	29.024				28.5761	28.5941
P09884	POLA1	21.1359	20.9462	20.5993	20.4778	21.2858	21.2211	23.7988	23.8467	20.3666	19.1799	20.3005	20.2709	24.4065	24.1217					25.2472			24.7879	25.0129					24.7138	25.022				24.4405	24.4498
P09913	IFIT2							16.08						16.014	15.2715					19.1153			17.092	16.398					16.3743	16.8082				18.2163	18.1741
P09914	IFIT1							19.055						19.2331	16.5718					20.1665			20.0575	20.2449					19.8409	20.6582				19.3238	19.503
P09960	LTA4H	22.2242	22.1976	22.8139	22.6087	22.6561	22.6881	24.7849	24.5959	22.42	22.3226	22.4952	22.6871	24.9176	24.707	20.2142	19.8164	20.4808	20.5863	25.6621	18.0666	18.824	25.3104	25.4089					25.2991	25.319				24.9077	24.8994
P09972	ALDOC	20.0109	20.5608	20.3746	20.426	20.2984	20.7519	22.9944	23.0985	18.9729	20.2825	20.1479	21.0001	23.3965	23.0406	18.8259	17.796	18.987	18.0868	24.6153	21.3258	21.6208	24.1165	24.207					24.1307	23.9932				23.4688	23.6182
P0C0S5;Q71UI9	H2AZ1;H2AZ2	22.8421	22.8268	22.5464	22.5562	22.4801	22.5117	25.279	24.8785	23.1372	22.6524	23.0273	22.6018	25.4032	24.9947	21.9868	16.39	21.8959	21.387	26.1188	17.4708	21.1308	25.6167	25.649				19.5743	25.7932	25.7855				25.501	25.4231
P0C646	OR52Z1					14.6441	14.347											15.616
P0C7P0	CISD3							18.2888	16.9636					17.0111	16.8417					19.4482			18.9825	18.664					19.1056	17.5126				17.2072	17.0551
P0C7X5	ZNF806							18.415	18.4388					18.7291	18.2731								18.7698	18.6992
P0CG12	DERPC			17.7714	17.2571	17.2101		21.5484	21.4397	19.6419	19.5012	17.4404	18.5863	20.5882	20.1585	18.1857	18.1484			21.6357	19.4289		21.2451	20.7614	18.691				21.6504	21.6041	18.9842			21.2698	21.3731
P0CG13	CHTF8			15.6914		16		18.2336	18.3685				16.1795		18.2183					19.2308															18.4132
P0CG23	ZNF853											15.4333	15.1258
P0CG30	GSTT2B			17.8664	17.6544	18.5979	16.5405	20.1714	20.2698			17.3662	17.9015	19.6924	20.4705					21.6948			21.1537	20.8792					21.3952	21.3239				20.5321	21.082
P0CG30;P30711	GSTT1;GSTT2B		17.268	17.6992	17.0678		17.4848	19.5784	19.5753					19.8172	19.567					20.4225			20.1076	20.0703					20.1229	20.1524				19.8524	19.924
P0CG38	POTEI						17.6946	20.9306	20.2485	18.9677	17.5566	19.0685	17.8136		19.3738	19.0806		18.8587	16.0665	23.1131		18.4279	19.8618						19.8098					19.5819	19.6526
P0CJ79;P17035;Q5VIY5	ZNF28;ZNF468;ZNF888							15.5298												16.7954			16.0139	16.2492					15.9057	16.104				14.9422	15.4418
P0CW18	PRSS56	22.7977	22.7531	22.471	22.2101	22.5386	22.5602	25.4	25.1545	22.5058	22.5607	23.082	22.9807	25.3816	25.2555	20.6089	20.4344	20.745	20.6784	26.343			25.8585	25.8826					25.8667	25.8929				25.5866	25.585
P0DI81;P0DI82	TRAPPC2;TRAPPC2B	17.5407	17.3299		17.2216	17.1779	17.0117	19.1788	19.2055	17.572		17.7222	17.516	19.1684	19.2885					18.9299			19.7489	19.5961					19.6966	20.0388				19.3932	19.4155
P0DI83	RAB34	16.7562	16.8555	18.1746		17.7976	17.5956	20.1647	20.083			17.403	17.6036	20.2949	19.4603			17.1941	16.8481	21.0044			20.5813	20.5434					20.7955	20.8556				20.4273	20.429
P0DJ93	SMIM13							18.4241						18.0862	17.2835					18.7538			18.5376	18.3545					18.6053	18.9235				18.0298	18.1706
P0DMM9;P0DMN0	SULT1A3;SULT1A4	17.5804	16.2417	17.6472	17.598	17.8477	17.2163	20.0597	19.7427	15.7928	17.4056	17.773	16.4909	20.3311	20.7757					21.2537			21.0396	20.5898					21.409	20.8976				20.3893	20.8428
P0DMM9;P0DMN0;P50226	SULT1A2;SULT1A3;SULT1A4	14.3713	16.8649	18.1866	18.0163	18.2127	18.0917	20.1803	20.0941	18.7777	18.6192	18.5968	18.5033	20.4969	20.2028					21.0707			20.6645	20.6849					20.7771	20.7787				20.5319	20.4896
P0DMV8;P0DMV9	HSPA1A;HSPA1B	26.2463	26.1528	25.8325	26.1004	26.0478	26.1707	28.5114	28.4489	26.5952	26.309	26.863	26.7651	28.6586	28.4839	25.0147	24.8123	25.664	25.4762	29.4774	24.677	25.4063	28.9482	29.0034	21.7556	22.2052	22.9605	23.3739	29.002	29.0162				28.6796	28.6268
P0DMV8;P0DMV9;P34931	HSPA1A;HSPA1B;HSPA1L	25.5927	25.5644	24.558	24.5146	25.8095	24.7495	27.9425	27.8534	26.0656	25.1935	26.2682	25.4439	27.994	27.9589	24.0907	24.015	24.2378	23.8233	28.9184	24.1375	23.7349	28.3724	28.3921	22.1027	22.1306	22.7568	23.0233	28.3845	28.4078				28.0553	27.9765
P0DMV8;P0DMV9;P34931;P48741	HSPA1A;HSPA1B;HSPA1L;HSPA7	23.3997	23.3622	23.4251	23.3282	23.6895	23.6888	25.8068	25.6344	23.9055	23.7888	24.1251	23.9896	26.0465	25.7519	22.8937	22.6075	23.1438	22.7317	26.6896	22.3775	22.8448	26.1417	26.2291			21.1947	21.0309	26.2672	26.2482				25.9393	25.8549
P0DMV8;P0DMV9;P48741	HSPA1A;HSPA1B;HSPA7	24.1486	24.1041	24.1357	24.0508	24.3413	24.3045	26.434	26.3619	24.5637	24.4561	24.7977	24.7156	26.6278	26.4503	23.3772	23.1913	23.6381	23.4675	27.405	22.7484	23.3387	26.9343	26.9622			19.6387		26.9798	27.0037				26.6956	26.6511
P0DN76;Q01081	U2AF1;U2AF1L5	23.485	23.4663	23.3593	23.3383	23.116	22.8481	25.6866	25.6754	23.7402	23.6394	23.4681	23.4786	25.8871	25.7175	22.5275	22.5209	22.1586	22.1306	26.3595	21.8855	21.6301	25.9568	25.9138					26.1039	26.2085				25.7607	25.7289
P0DN79;P35520	CBS;CBSL	22.0241	22.0501	22.6868	22.7135	22.5882	22.448	24.7991	24.5346	23.0783	22.8569	22.6496	22.5315	24.8426	24.8555	20.088	18.5126	18.8861	18.8946	25.8177	18.9591	17.2738	25.4015	25.4605					25.5227	25.5278				24.9851	25.0914
P0DP23;P0DP24;P0DP25	CALM1;CALM2;CALM3	24.4201	24.3581	24.4861	24.45	24.5759	24.5022	27.2314	27.1311	25.3572	25.2535	25.4415	25.3556	26.577	26.3847	23.2634	22.996	23.3547	23.2023	27.4537	21.8901	22.8497	26.7728	26.8379			20.613	20.773	27.1224	27.1337				26.7531	26.79
P0DP91	ERCC6							18.2455	18.199					18.5266	18.1788					18.6703			20.3575	19.542					18.9422	18.9963				18.5951	18.438
P0DP91;Q03468	ERCC6	15.9834	16.241	17.2972	18.0811	18.4161	18.5035	20.1587	20.4407			17.7283		20.3164	20.6926					21.7832			21.2442	21.2717					21.1167	21.278				20.8364	21.0286
P0DPB5	POLR1D							19.1773	18.8618					19.5188	19.2172					20.5444			20.1125	20.2958					20.1935	20.3813				19.5731	19.7221
P0DPB6	POLR1D	19.0407	19.2143	18.3976	18.7476		18.3492	19.6197	21.5802	18.5535	18.1732	18.9254	18.6935	21.7654	21.744					22.453			21.7191	19.5664					22.2498	22.2805				22.0042	21.9248
P0DPD7;P0DPD8	EEF1AKMT4;EEF1AKMT4-ECE2							18.7134	18.5147					18.8824	18.6773					19.5326			19.2182	19.4158					19.2924	19.2852				18.8873	18.8025
P0DPH7;P0DPH8;Q6PEY2;Q71U36	TUBA1A;TUBA3C;TUBA3D;TUBA3E							17.594						17.7357						18.475			18.0236	17.8345					17.8963	18.0346				17.412	17.0706
P10109	FDX1	19.7129	19.6864	19.5648	19.2209	19.2097	18.8473	21.9487	21.6662	20.1764	20.0464	17.204	16.8922	20.6415	20.5627					21.2492			19.294	19.5704					19.5782	21.6614				21.3785	20.9366
P10114	RAP2A								17.2365					16.6093	16.9402					17.539									17.117	17.5618				17.0071	17.2157
P10114;P61225;Q9Y3L5	RAP2A;RAP2B;RAP2C	20.404	20.0795	19.5524	19.3203	19.3715	19.289	22.5507	22.5393	19.8968	19.8333	16.2485	19.3279	22.7239	22.5676					23.5867			23.0995	23.067					23.2177	23.1673				22.8879	22.8411
P10114;Q9Y3L5	RAP2A;RAP2C							16.9402						16.8952	16.9047					18.3499			18.0562	17.8147					18.2392	18.1606				17.6738	17.6919
P10155	RO60	21.0216	20.8419	21.2654	20.8956	21.3253	21.0554	23.9412	23.5871	21.3382	21.3302	21.293	21.2138	24.011	23.9942	19.0031	19.1129	19.3014	19.1187	25.1518	17.9436	18.1149	24.7747	24.5907					24.5661	24.654				24.2333	24.113
P10253	GAA	18.9522	18.6394	18.8687	18.2766	18.0031	17.7261	21.8264	21.8353	18.4969		16.5501	17.6745	22.2411	21.9835					22.908			22.7139	22.5659					22.8285	22.7326				22.3554	22.3196
P10301	RRAS	19.6005	19.4849	19.8312	19.5152	19.2846	19.2302	21.9756	22.0745	19.4808	19.0735	19.1792	19.4354	22.3126	21.8937	17.2396			16.637	23.1105			22.6813	22.7414					22.6311	22.6869				22.3844	22.3814
P10301;P62070	RRAS;RRAS2	20.9409	20.9412	20.9261	20.9082	21.0502	20.9232	23.3185	23.224	19.6557	21.0925	21.4479	21.2354	23.4066	23.1284			19.2486		24.1365			23.7176	23.8398					23.7959	23.7444				23.4062	23.4245
P10321	HLA-C	21.1376	20.8055	20.1138	20.0739	19.9946	19.9848	23.1112	23.1759	20.1792	20.6238	20.3717	18.5355	23.2026	23.0935	17.1424	17.1361		17.2882	24.0562			23.615	23.7275					23.6043	23.6963				23.2847	23.2363
P10398	ARAF	14.4541	14.8838	15.2604	16.6086	16.8301	16.6757	18.8111	17.7878	17.0348				20.4503	20.4388					21.2752			21.3961	21.0495					21.3935	21.2787				20.6446	20.5975
P10415	BCL2	17.05	16.1855	16.5763	15.7763			18.7374	18.774					18.9588	18.9767					19.5137			19.5656	19.2405					19.7051	19.3665				19.2327	20.7679
P10515	DLAT	23.581	23.3768	23.3723	23.2696	23.2906	23.0422	25.9251	25.8267	23.5216	23.5577	23.4372	23.3276	26.0073	25.8559	20.5887	20.3082	20.793	20.2994	26.7972	18.9822	19.1177	26.3505	26.3215					26.3801	26.4235				26.069	26.0713
P10586	PTPRF	22.8168	22.4911	22.4786	22.3016	22.3869	21.8429	25.4323	25.251	22.2118	21.4897	20.9254	21.4197	25.4878	25.5163	17.1698	18.6352	17.2939	17.4465	26.4946			26.0969	26.1268					25.9973	25.9913				25.6766	25.6435
P10586;Q13332	PTPRF;PTPRS	19.1521	18.8098	19.1807	20.0422	19.0845	18.8482	21.7563	22.2266	18.9208	19.3534			22.4351	22.2888					23.2175			23.0376	23.0666					22.9527	22.8921				22.5173	22.499
P10588	NR2F6			15.8949	14.7205	16.8345	14.6082	18.3966	18.5677				15.456	18.0725	18.5304					18.916			18.687	18.7741					18.6934	18.7714				18.5906	18.771
P10589	NR2F1																			15.2388			14.9124	14.3559					15.4653	15.004
P10589;P24468	NR2F1;NR2F2	14.0775		14.0771				20.3021	19.9989					19.9547	20.4528					21.4613			20.6936	20.6775					20.6809	20.9325				20.1284	20.1298
P10599	TXN	23.3805	23.2264	23.6524	23.4838	23.7568	23.6187	25.4703	25.4148	23.8446	23.7702	23.9744	23.9956	25.0213	24.8759	21.8658	21.6456	22.1524	21.9819	25.8933		20.2554	25.3233	25.4103			18.5367	18.7489	25.6137	25.6842				25.4182	25.502
P10606	COX5B	22.6685	22.4988	22.4679	22.3378	22.3889	22.3722	25.0401	24.9964	22.9722	22.6502	22.7878	22.4853	24.8693	24.5329	19.8103	19.2735	21.0045	20.2398	25.6131			25.0876	24.9616					25.3963	25.4126				25.0475	24.8971
P10619	CTSA	20.3106	20.9445	20.3852	18.7019	19.7963	20.3241	23.2207	23.1192	19.6021	19.3807	19.6847	19.3341	23.216	23.2387	16.816	16.8339	16.9548	16.8597	24.0267	16.3978	16.671	23.5904	23.7861			15.5132		23.9431	23.7568				23.6433	23.7098
P10620	MGST1	23.6397	23.5719	23.5169	23.4411	23.0624	22.973	25.8236	25.7354	23.7861	23.6956	23.6852	23.5481	25.8733	25.8123	22.2091	22.0986	22.3818	22.2734	26.2832	17.2893	20.5295	26.1342	26.2024					26.2776	26.2977				26.068	26.0071
P10644	PRKAR1A	20.5088	20.285	20.799	20.7911	21.0957	21.0375	23.0323	23.1901	20.9853	20.7233	20.4891	20.577	23.3364	23.3078	18.1734	18.5255	18.6527	18.5907	24.1716	18.0431	18.2185	23.6156	23.7427					23.7034	23.6617				23.3874	23.3768
P10644;P31321	PRKAR1A;PRKAR1B		17.8544	17.9347	17.9714	18.4717	17.0689	20.1624	20.2399					20.3347	20.2416					21.1328			20.7595	20.8273					20.78	20.7784				20.4389	20.455
P10768	ESD	20.4739	20.3149	20.5535	20.3777	20.7125	20.4434	22.6421	22.5468	20.8887	20.9189	20.0997	21.0166	22.8056	22.7247	16.7652	18.8213	18.7271	19.2187	23.4455	17.4395		23.0522	23.0968					23.118	23.1866				22.8998	22.91
P10809	HSPD1	28.3808	28.3498	27.4145	27.488	27.5307	27.8582	30.74	30.6757	28.5439	28.4256	28.6124	28.4586	30.9183	30.7439	27.3383	27.0748	27.437	27.2858	31.6685	26.8266	26.8511	31.0754	31.1543	24.3934	24.93	24.9924	25.0983	31.1941	31.2005	22.7779	21.6778	23.0948	30.9792	30.9636
P10909	CLU	19.8203	19.5376	19.2847	19.2236	19.5354	19.4142	21.962	22.2225	19.5309	19.6845	19.1588	19.7926	22.3051	22.6973	14.9531	17.8589		16.8792	23.9272			23.3266	23.4118					23.5175	23.5974				23.1599	23.1364
P10915	HAPLN1													23.51
P11021	HSPA5	27.5892	27.4894	27.0776	26.9743	26.9192	26.8029	29.9154	29.8427	27.8102	27.5749	27.6599	27.5855	30.0907	29.9621	26.4421	26.1501	26.4783	26.3621	30.9693	25.8429	26.1328	30.4343	30.5356	23.7582	23.785	24.0825	24.207	30.3709	30.4383	19.9578	20.5114	21.3738	30.1379	30.1206
P11021;P11142;P54652	HSPA2;HSPA5;HSPA8	26.197	26.0648	21.0616	20.8703	23.3717	20.7931	28.4156	28.3905	26.5683	26.5206	26.6078	26.6323	28.6516	28.4264	25.4164	25.1124	25.5592	25.3605	29.3965	25.0468	25.2344	28.8367	28.8563	23.4628	23.3919	23.7685	23.6576	28.8331	28.7364	22.1729		22.5958	28.5456	28.5506
P11047	LAMC1	20.8581	20.9064	20.7739	20.5775	20.1128	20.4084	23.427	23.527	19.4944	19.5875	19.3597	19.0836	23.6584	23.6372	17.7139	15.9754			24.7023			24.1619	24.2173					24.4003	24.3528				24.1723	24.1769
P11117	ACP2	19.048	20.4396	18.3562	18.8832	20.3358	19.6564	22.9009	22.693	18.4378	16.6458	18.731	17.5365	23.2717	23.1313				16.3473	23.932			23.7477	23.5419					23.6604	23.7269				23.4967	23.3908
P11142	HSPA8	27.671	27.6164	26.722	26.7427	27.0272	27.4832	30.0001	29.9082	28.2036	27.969	28.0077	27.9122	30.1509	30.0151	26.4286	26.2286	26.8009	26.5439	31.014	26.0342	26.6067	30.4765	30.5135	24.0172	24.0059	25.0798	24.699	30.5076	30.5053	18.0405		22.0891	30.1671	30.1531
P11142;P54652	HSPA2;HSPA8	26.8037	26.7268	24.897	24.7038	24.8395	24.7523	29.1244	28.9525	26.9076	26.8081	26.9734	26.8436	29.3125	29.1037	25.7321	25.5368	26.2519	25.6271	29.9256	25.7226	25.8398	29.5828	29.208	23.713	24.1662	24.5205	24.3953	29.577	29.5972	22.0819	21.4333	22.7319	29.3605	28.8224
P11166	SLC2A1	22.5839	22.689	21.7244	21.8919	21.6955	22.0442	25.0413	24.9573	22.9748	22.8822	22.9043	22.9506	25.0667	24.8214	21.6795	21.4763	21.4832	20.3984	25.9763	20.1424	20.0787	25.6316	25.5589	18.8792	18.923	18.8705	18.9303	25.473	25.3307				25.1888	25.1685
P11169	SLC2A3	21.6403	21.5554	21.7277	21.479	20.1773	20.0847	23.9777	23.8646	20.8008	20.6637	20.5856	20.3729	24.1077	23.9432	19.0639	18.9841	18.7869	20.3275	24.8883	18.718		24.6565	24.5132	17.2982	17.5076			24.5125	24.6127				24.2125	23.9509
P11171	EPB41	18.3927	18.0093	17.7472	17.7461	17.306	17.1458	21.4152	22.488	17.4406	17.3267	17.5069	17.162	21.593	22.5267					23.6671			22.2098	23.382					22.0953	23.0423				21.5204	22.6927
P11171;Q9H4G0	EPB41;EPB41L1	18.5496		18.0485				20.3192	20.2873					20.3291	20.4232					21.1369			20.7773						20.5637	20.7027				20.5137	20.2741
P11172	UMPS	21.6338	20.8504	21.7854	21.6421	21.8663	21.621	24.0248	23.8841	21.243	21.0859	21.4974	20.9434	24.0592	23.8044	19.1067	19.4719	17.7793	18.9218	24.719		17.6769	24.5517	24.3692					24.528	24.5852				24.3114	24.1101
P11177	PDHB	23.84	23.7221	23.4186	23.2713	23.2424	23.1631	26.2194	26.0992	23.8269	23.9005	23.8969	23.8314	26.2053	26.1623	22.3702	22.2413	22.6009	22.4227	27.1845	20.9196	21.6542	26.5892	26.5026					26.6891	26.6858				26.3298	26.343
P11182	DBT	21.0374	21.2356	20.8634	20.3246	20.3757	19.8966	24.0026	24.0317	20.5155	20.9205	19.6835	20.2525	24.5218	24.0566	17.796	17.1895			25.2639			24.8324	24.6806					24.9083	24.6331				24.5507	24.4784
P11216	PYGB	19.857	19.5435	20.4895	20.2549	20.2018	19.8729	22.2979	22.3001	19.6159	19.6931	18.9466	18.7073	22.5136	22.5521	15.4173	17.4703	17.4904	17.606	23.409			23.06	23.143					23.0668	23.0713				22.583	22.7067
P11233	RALA	20.3523	20.2617	20.0329	19.9879	20.0481	20.0271	22.3949	22.2766	20.1455	19.7749	20.3336	19.9279	22.3066	22.1675	17.7925	18.0303	18.7053	17.7459	23.6677		18.3267	23.25	23.2626					23.2547	23.3442				22.7426	22.7376
P11233;P11234	RALA;RALB	21.8476	21.7382	21.6362	21.5614	16.5453	16.0418	24.2605	24.0745	22.1537	21.8872	22.1493	20.6474	24.3406	24.142	19.7157	19.6764	19.5964	19.3709	25.2289	19.5363	19.391	24.6951	24.7652				17.9085	24.7649	24.8014				24.3413	24.3278
P11234	RALB	19.3191	19.3589	19.219	19.1926	18.8559	18.7139	22.3003	22.1479	19.6256	19.2827			22.1696	22.1522					22.9247			22.7399	22.7604					22.619	22.6697				22.3343	22.44
P11274	BCR								17.7895						17.8391									18.2745					18.3539					18.375	17.6575
P11279	LAMP1	23.4532	23.4537	23.3722	23.0529	23.2689	23.3389	25.7942	25.3305	23.4671	23.5178	23.0425	22.8523	26.0051	25.8299	22.2621	22.4403	22.4438	20.8837	26.7218	17.8939	20.8554	26.2741	26.2939					26.3902	26.3389				26.1037	26.0063
P11310	ACADM	24.8384	24.7427	24.5167	24.2691	24.6844	24.4694	27.1549	27.0258	24.8415	24.6472	24.5003	24.4374	27.2933	27.073	23.2903	23.0725	22.8764	22.7152	28.0269	22.1673	21.229	27.5777	27.6505	18.5579				27.6393	27.6636				27.3741	27.443
P11387	TOP1	25.0807	25.1667	24.6386	24.8382	24.4392	24.6061	27.5164	27.4323	25.1722	25.0971	25.1187	24.9374	27.6492	27.4818	23.5153	22.8896	23.1839	23.3074	28.0131	20.6324	21.3704	27.9287	27.9734	19.3259	19.4278			28.2211	28.2304	18.6546			27.7318	27.7336
P11388	TOP2A	24.4404	24.3293	24.5404	24.4658	24.3111	24.3047	27.0611	27.0964	24.3837	24.501	24.3611	24.5089	27.4905	27.1598	21.7599	22.2641	22.3827	22.6219	28.3038	21.1264	21.3092	27.7894	27.7357			19.4713	18.36	28.0541	27.7765				27.3501	27.1301
P11388;Q02880	TOP2A;TOP2B	23.4319	23.3875	23.2655	23.488	23.6186	23.4485	26.0784	25.9979	23.8547	23.747	23.6206	23.3936	26.1372	25.9775	22.0037	21.9052	21.6274	21.8511	26.8987	20.3153	17.4412	26.6249	26.6722					26.6505	26.584				26.2035	26.1754
P11413	G6PD	24.0425	24.018	24.2103	24.0483	24.4455	24.4167	26.3417	26.5205	24.0767	24.2915	24.8322	24.8475	26.6231	26.4049	22.73	22.6401	23.2063	23.0614	27.4946	20.3692	22.4784	26.9823	26.9563					27.0231	27.0782				26.6264	26.6655
P11441	UBL4A	19.7216	20.4783	20.1691	19.1947	20.392	20.3715	22.5285	22.4893	18.5421	19.2909	18.7177	18.1912	22.1671	22.8175					23.4318			22.1111	23.0183					22.9073	22.9282				23.281	23.0264
P11474	ESRRA	15.7636		13.6883	14.9037	13.0876	14.7943	18.8058	18.5793		15.6732		15.6786	19.013	18.8899					19.9251			19.4191	19.4141					19.483	19.6259				19.1306	19.1579
P11498	PC	24.639	24.5809	24.4611	24.2465	24.2032	24.1811	27.0191	26.9093	24.7662	24.5128	24.4068	24.3542	27.1232	27.0052	22.8391	22.4916	22.2129	22.563	28.0926	20.832	21.6307	27.5945	27.64					27.5197	27.5436				27.2595	27.176
P11532	DMD	20.5277	20.3482	19.8334	19.9133	19.9198	19.7362	23.265	23.136	19.6782	19.6064	19.7403	19.8722	23.5037	23.1503	18.3078	17.5417	17.7057	17.0495	24.186			24.0185	23.9839					23.7711	23.8518				23.5294	23.5354
P11532;P46939	DMD;UTRN			16.2065	16.1083	15.6483	15.3714	18.2003	18.2208					19.4921	19.1842					20.3016			20.0855	19.9419					19.3716	19.7581				19.5692	18.5157
P11586	MTHFD1	24.125	23.7874	24.5472	24.4724	24.54	24.3713	26.6919	26.6378	24.5838	24.6125	24.6919	24.7645	26.7972	26.6447	22.4769	22.891	23.1486	22.9034	27.6569	21.5609	21.3645	27.2636	27.3214		17.0751		17.6215	27.1637	27.239				26.8554	26.8113
P11717	IGF2R	22.4842	22.3631	22.1334	22.1206	22.1219	21.8947	25.0482	25.0352	21.4245	21.5016	20.6596	19.9881	25.0994	25.1233	16.475	18.4081			26.1182			25.7963	25.8749					25.724	25.7189				25.401	25.2388
P11766	ADH5	21.6484	21.3215	22.1096	21.9403	21.8866	22.0409	23.814	24.1313	21.7681	21.6963	21.7972	21.6308	24.2521	24.1447	18.419		18.4494	18.6436	25.1676			24.7435	24.7894					24.7126	24.6957				24.3686	24.2998
P11802	CDK4	18.0421	18.4918	19.8172	19.0938	19.6191	20.4726	22.2442	22.1484	19.6923	18.4971	20.7396	18.4016	22.6253	22.1488					23.2629			22.7442	22.7791					22.7122	22.4674				22.7739	22.8052
P11908	PRPS2	18.9336	19.0354	20.0155	19.7892	19.4879	19.6834	21.5845	21.7399	20.1003	19.541	20.3509	18.947	21.6602	21.4651	16.489	15.9132	17.9023	17.8665	22.7856			21.9468	22.424					22.0862	22.0964				22.0023	21.6361
P11908;P60891	PRPS1;PRPS2	21.7512	21.2879	22.1341	21.7804	21.095	21.5487	23.8127	23.6563	22.0171	22.0889	21.4652	21.1873	24.0267	23.7874	20.7928	20.8761	20.431	20.2502	24.9994	18.2829	15.317	24.7447	24.3707					24.8749	24.6714				24.2878	24.2349
P11940	PABPC1	23.4806	23.4368	23.5247	23.4895	23.6435	23.6	25.7588	25.6698	23.837	24.6484	23.9822	23.918	25.9095	25.7037	22.3475	24.0022	22.7154	22.431	26.6867		21.1771	26.2576	26.3186					26.2676	26.2991				26.0209	25.9509
P11940;Q13310	PABPC1;PABPC4	23.3819	23.3321	23.485	23.2804	23.634	23.2911	25.8141	25.6563	24.0867	23.8479	24.2714	24.0919	26.0032	25.7396	22.9134	22.3257	22.8459	23.1388	26.8543		21.589	26.3625	26.3937			18.0249	18.0803	26.3583	26.3305				25.9295	25.9258
P11940;Q13310;Q9H361	PABPC1;PABPC3;PABPC4	22.4893	22.6877	22.5654	21.0763	22.6393	22.562	24.8469	24.8233	22.9891	22.9588	23.09	23.0405	24.8982	24.8325	21.0482	20.9257	21.1703	21.0675	25.625	20.4524	20.4596	25.1608	25.2707					25.3033	25.3592				25.0573	24.9432
P11940;Q9H361	PABPC1;PABPC3	24.34	24.2325	23.3779	23.9169	24.1269	23.9486	26.6354	26.5633	24.807	24.7348	24.8478	24.7775	26.8309	26.5989	23.562	23.3741	23.6742	23.435	27.6877	22.5162	23.1456	27.1325	27.2559	20.6806	21.0794	20.6728	20.9616	27.1677	27.2086	18.6136		18.694	26.8509	26.8332
P12004	PCNA	24.9872	24.8345	24.6205	24.4711	24.8779	24.8167	27.3695	27.2313	25.3061	25.0476	25.2662	25.1727	27.4372	27.2406	23.6752	23.6195	23.7588	23.4974	28.1468	22.3649	22.6575	27.6713	27.7665	17.1111	17.2547	20.1401	20.1357	27.8224	27.814				27.5393	27.5141
P12074	COX6A1							18.7658	19.2887					18.8593	18.2706					16.9546			19.4778	19.4488					20.5046	20.1277				20.1231	19.8959
P12081	HARS1	20.9455	21.4919	22.2542	22.1049	22.0363	22.0471	23.9724	23.728	22.3461	21.8828	22.0594	22.2965	23.9867	23.9651	18.3211	17.4216	18.7381	19.7299	24.9585	16.9088	16.3055	24.3825	24.6062					24.6293	24.4708				24.1227	24.1194
P12081;P49590	HARS1;HARS2	21.2036	21.4773	21.8543	21.9359	21.8972	21.9695	24.003	23.3189	22.0188	21.8628	22.3354	22.1318	24.1442	24.0119	19.488	20.4725	19.0408	20.161	24.9297		18.7507	24.4822	24.4446					24.6175	24.5228				24.3188	24.2788
P12235	SLC25A4	21.3997	21.1703	21.0378	20.5137	20.8927	20.8736	23.5328	23.534	20.9241	19.9007	21.2301	19.5358	23.6665	23.6304	19.7411	18.451	17.9691	18.4136	24.4834		18.2688	24.169	24.2156					24.0726	24.1413				23.7761	23.7724
P12235;P12236	SLC25A4;SLC25A6	23.3516	23.2106	23.199	23.0975	23.16	23.0766	25.5246	25.4293	23.5634	23.3481	23.5321	23.3966	25.7262	25.6561	22.364	22.3013	22.3157	22.2337	26.4503	20.1615	21.475	26.2437	26.2875			18.9269	19.7478	26.1515	26.1611				25.8665	25.8319
P12236	SLC25A6	22.5149	22.3737	22.3432	22.2194	22.3495	22.2078	24.6035	24.5815	22.4482	22.4886	22.5484	22.5492	24.8399	24.991	21.4914	21.5108	21.522	21.5096	25.8827	21.1292	21.2599	25.3085	25.8391		17.3615	19.4938	20.1642	25.5645	25.2738			18.3794	24.8903	25.1589
P12268	IMPDH2	24.2855	24.1753	24.4259	24.2949	24.3777	24.2889	26.5549	26.4378	24.8261	24.5832	24.9026	24.7827	26.668	26.5464	22.9617	23.149	23.6336	22.9272	27.5611	22.3872	22.0076	27.0401	27.0805		17.5808			27.0524	27.0729				26.7695	26.9645
P12268;P20839	IMPDH1;IMPDH2	21.0794	21.0683	21.3942	21.4009	21.2098	21.3296	23.4177	23.381	21.6507	21.5924	21.5242	21.5574	23.6011	23.4272	20.5279	20.3597	20.1178	20.1024	24.477	20.109		23.916	24.0397					23.9478	23.9718				23.6148	23.6465
P12270	TPR	24.2472	24.0854	24.1155	23.9301	24.0337	23.912	26.7892	26.5745	23.8328	23.6482	23.8995	23.6516	26.9578	26.776	21.4195	21.7396	21.1797	20.8279	27.8241	19.6518	18.4342	27.3846	27.3825					27.3598	27.4026				26.9704	27.0871
P12277	CKB	23.8456	23.6835	24.2977	24.1347	23.9931	24.1652	26.2263	26.0624	24.6304	24.4915	24.6527	24.6537	26.2894	26.1498	23.2657	23.2178	23.4826	23.405	27.2102	22.7921	23.1595	26.5802	26.6328	19.5337	19.8044	20.1846	20.1648	26.5945	26.6561			18.7631	26.3397	26.2893
P12429	ANXA3	19.3009	19.0696	19.3484	19.6055	19.6054	19.3308	21.8934	21.8328	19.384	18.9305	19.5125	18.033	22.1302	21.994	17.194	17.1989		17.4986	23.0821			22.5077	22.3037					22.6082	22.5988				22.2403	22.1454
P12532	CKMT1A	21.4767	21.3635	21.1577	21.0492	21.1692	20.9267	23.8721	23.7934	21.013	20.8586	20.1858	20.2224	24.1766	23.9281	19.622	18.4299	19.0305		24.7985			24.3277	24.4082					24.5379	24.446				24.1348	24.1711
P12694	BCKDHA	21.1884	20.1357	19.2181	19.0335	18.6635	19.9829	23.4414	23.3785	18.0964	17.7327	20.0311	19.2797	23.5291	23.5912			15.8757		24.4035			24.0037	23.9768					24.1094	24.117				23.6727	23.6582
P12814	ACTN1	23.627	23.5615	23.6786	23.5517	23.5154	23.4186	26.0408	25.9163	23.7854	23.5576	23.4468	23.5548	26.1405	25.9707	21.4637	20.95	21.7315	21.5426	26.9937	19.2438	19.1217	26.5964	26.6166			15.6561		26.5088	26.5223				26.1481	26.1613
P12955	PEPD	19.0749	18.1605	19.6537	19.687	20.0191	20.1454	21.2767	21.649	18.637	19.4713	18.7118	18.5776	21.5999	21.6579	17.4945	17.34	16.4278	16.2754	22.842	16.1386	16.0468	22.4271	22.6454					22.2359	22.268				22.2085	22.2032
P12956	XRCC6	25.9272	25.8072	25.4415	25.2398	25.6095	25.503	28.2054	28.1164	25.9813	25.8868	26.093	25.9439	28.2912	28.183	24.3085	24.3431	24.6937	24.6047	29.1582	23.1612	23.6303	28.7551	28.7921	19.9657	19.9858	20.3094	21.0853	28.7129	28.7068			17.901	28.2919	28.2738
P13010	XRCC5	25.3216	25.314	24.8967	24.6252	25.0349	24.9613	27.873	27.7836	25.8028	25.5564	25.5138	25.4568	27.9979	27.8016	24.3334	23.8563	24.1846	24.0628	28.9314	23.8655	23.2001	28.4909	28.4254	18.2418	18.1701	18.3381	20.4554	28.4173	28.4191			16.5074	28.0082	28.0073
P13051	UNG	17.7527	16.9941	19.6811	19.714	18.9263	18.2394	20.6208	21.1476	17.5409		18.6182	18.0272	20.4146	21.3158			17.0159		22.9786			21.2101	22.0504					22.347	22.2643				21.2173	21.567
P13056	NR2C1							16.6555						20.5149	16.656					17.7992			17.7888						17.3653	20.9799				16.8923	16.8264
P13056;P49116	NR2C1;NR2C2	12.6528					13.0123	15.0754	15.0814					15.2085	14.181					16.8033			15.8006	16.0729					15.6205	15.8651				15.6276	15.2919
P13073	COX4I1	24.4864	24.4289	23.6771	24.2301	24.3059	24.2542	26.7495	26.6706	24.5735	24.4703	24.5058	24.3806	26.9248	26.7582	23.2712	23.3352	22.9392	22.8667	27.6062	22.5907	22.3324	27.1664	27.2047			20.3203	20.0682	27.3095	27.3093				27.0329	26.9997
P13164	IFITM1	17.6766	17.6472			17.3776	17.2687	20.0916	19.3858				17.1011
P13164;Q01628	IFITM1;IFITM3	21.3262	21.2293	21.1526	21.126	21.1185	21.0687	23.4071	23.1984	21.3958	21.1773	21.2453	21.0816	23.2948	23.2278	20.0581	19.9447	19.9074	19.9858	23.5033		18.8421	23.434	23.4719					23.8513	23.7922				23.7011	23.7102
P13196	ALAS1							17.6908	17.1759					17.7034	17.453					18.8029			18.3636	18.4189					18.0733	18.2463				17.9378	17.7817
P13284	IFI30	19.5916	19.7043	18.012		19.2851	19.3696	22.4357	22.2235					21.8727	21.1059					23.2633			22.5359	22.6934					22.4124	22.5051				21.1835	21.2735
P13473	LAMP2	21.8912	21.6475	21.7652	21.5339	21.6812	21.3915	24.1219	23.9813	22.0675	21.9873	21.9583	21.8934	24.2302	24.0563	20.8435	20.6256	20.7045	20.3646	25.0448	20.341	20.1593	24.2283	24.5668	18.4537	18.8725			24.3336	24.5879	17.6533			24.2557	24.3023
P13489	RNH1	21.7835	21.7314	22.1908	22.0788	22.313	21.9914	24.1985	24.0048	22.6663	22.4438	22.5955	22.2009	24.1033	23.9893	20.9233	20.6034	20.1596	19.8213	24.7725	18.1126	18.1447	24.4484	24.4254					24.5399	24.2285				24.2704	24.2004
P13497	BMP1							17.1703	16.1032					17.0999	16.6612					18.1533			17.8784	18.0286					17.6925	17.6264				16.9497	16.9699
P13498	CYBA	17.6946	17.2183	17.4448				20.9615	21.2742			18.8515		21.5303						22.3965			21.9183	22.658					19.037	22.2742				21.7695	20.4753
P13639	EEF2	27.2955	27.1898	27.2073	27.0859	27.5801	27.4494	29.5836	29.5093	27.9635	27.8061	28.2152	28.0984	29.7073	29.5922	26.6167	26.346	26.999	26.8999	30.5464	26.0293	26.625	30.1861	30.2272	24.0547	23.8765	24.7658	25.1241	30.1074	30.1482	21.3829	19.7694	22.1597	29.733	29.7633
P13639;Q15029	EEF2;EFTUD2	24.0252	23.9368	24.3942	24.3054	24.538	24.4835	26.3415	26.2508	24.893	24.7128	25.1043	24.8712	26.5317	26.2942	23.6913		23.8431	23.6249	27.3565	23.4803	23.5621	26.9948	27.0482			22.1349		26.9309	26.9347				26.5678	26.5354
P13667	PDIA4	25.5844	25.5407	25.4403	25.3286	25.3557	25.2847	27.8668	27.8223	25.6967	25.6318	25.5959	25.6291	27.9846	27.8594	23.9565	23.9224	24.1519	24.1319	28.874	22.5603	23.4756	28.4128	28.3888			20.0513	20.068	28.3016	28.3586				28.0605	28.0571
P13667;P30101	PDIA3;PDIA4	15.5932		15.3289		15.5806		17.7787	17.5298					18.5019	18.835					20.1358			19.1423	19.2369					19.378	19.2177				19.0562	18.8383
P13674	P4HA1	22.0784	21.9304	22.0427	21.9303	21.4622	21.5694	24.473	24.3587	21.7966	21.6621	21.2503	21.4806	24.6469	24.4835	18.3493		16.8274		25.5207			24.9822	25.1279					25.025	25.1482				24.7498	24.7577
P13693	TPT1	21.6846	21.7487	22.3144	22.0906	22.3811	22.2254	24.305	24.229	22.5035	21.8261	22.82	22.2114	24.2476	24.1558	20.7029	18.3769	20.5957	20.0928	25.124		20.1884	24.5404	24.7252					24.8376	24.8319				24.3873	24.4102
P13716	ALAD			15.4421		14.7497	14.4731		17.1999					17.5693	16.668					18.5483			16.9099	18.1774					18.3459	18.1362				18.0817	17.7725
P13797	PLS3	24.0341	23.8779	24.1578	24.0716	24.2549	24.2457	26.2563	26.1136	24.1681	23.9377	24.5287	24.3895	26.3594	26.1539	22.0241	22.2313	22.3844	22.4553	27.0556	20.4348	20.665	26.6341	26.7332					26.7015	26.7062				26.4042	26.4262
P13797;Q14651	PLS1;PLS3	21.9385	21.9767	22.1766	22.212	22.259	22.319	24.3104	24.1922	22.6151	22.5308	22.6988	22.5917	24.4227	24.3069	20.8928	20.7482	21.4668	21.1995	25.1189	19.9444	19.9975	24.698	24.7608				18.6915	24.734	24.7815				24.4626	24.4493
P13798	APEH	21.5076	21.1436	21.8177	21.823	21.9719	21.8852	24.0488	24.4077	20.8912	21.0386	21.9125	22.6372	23.8086	24.2418		17.5027			25.1487			24.8827	24.8319					24.858	24.8689				24.3007	24.5071
P13804	ETFA	24.2166	24.0222	23.6104	23.9731	23.6002	23.8488	26.4761	26.3741	24.372	24.2353	24.3082	24.2355	26.5813	26.5099	22.9348	22.6642	22.7485	22.428	27.3443	20.0626	22.507	26.5613	26.6415			16.4516	18.309	26.9518	26.9575				27.1574	26.6974
P13807	GYS1	19.9619	18.9073	19.1808	18.9342	20.1902	19.3213	22.6615	22.5032	19.44		18.1493	18.4429	22.8614	22.6687					24.0155			23.7711	23.8233					23.5887	23.5131				22.96	22.9422
P13861	PRKAR2A	22.5106	22.5095	22.449	22.3623	22.3168	22.3261	25.103	25.0314	22.8823	22.5516	22.1629	22.2281	25.217	25.1091	21.1216	20.7057	20.1456	19.8731	26.2235	19.1017	18.286	25.6813	25.7114					25.6362	25.7337				25.3023	25.2559
P13929	ENO3				14.9615	17.6676	15.9097	18.4472	19.5235			16.1107			19.7664					20.8579			20.0922	19.7811					19.9852	19.9777				18.9071	20.0527
P13984	GTF2F2	20.432	20.7256	20.4934	20.9794	20.3718	20.3611	23.4597	23.1515	19.6114	19.6583	19.7419	18.9251	23.8346	23.5705	18.0726	17.4636	15.6825	15.5974	24.3338			24.32	23.8361					24.1847	24.4492				23.9288	24.1744
P13987	CD59	22.6303	22.5375	22.4909	22.3993	22.4137	22.3482	24.9344	24.899	23.077	23.0557	22.9103	22.8382	25.0029	24.9562	21.8848	21.9919	20.6342	19.7263	25.679			25.3812	25.3627					25.4974	25.5396				25.1852	25.066
P13995	MTHFD2	22.5199	22.3673	20.7966	20.6319	21.439	21.4317	24.7625	24.6299	22.0664	21.7462	22.0997	21.9495	24.9531	24.8421	18.4564	19.0677	20.0754	20.5357	25.7777		19.5111	25.2291	25.2614					25.2712	25.2722				24.9371	24.8437
P14174	MIF	23.9123	23.7185	24.301	24.1061	24.34	24.2457	26.2845	26.1769	24.7163	24.6492	24.8463	24.7609	26.4947	26.4229	23.7099	23.543	23.7681	23.6713	26.5722	22.5456	22.6803	26.5122	26.5863	20.8486	21.4689	21.089	21.1373	26.5392	26.5744			20.0752	26.6714	26.6256
P14209	CD99	19.2016	19.0919	18.6115	18.3454	18.4939	18.3205	21.3047	21.1645	18.5694	18.5666	18.7317	18.8597	21.2028	21.2009				17.2944	21.4265			21.4731	21.4938					21.8487	21.69				21.4489	21.4729
P14210	HGF	19.2755	19.0193	19.0557	18.9049			21.9129	21.779					21.9143	21.8181					23.24			22.4604	22.5313					22.3785	22.2711				21.9059	21.9559
P14314	PRKCSH	24.5141	24.4465	24.1768	24.1336	24.166	23.9132	26.7921	26.7026	24.4241	24.3196	24.3716	24.3265	26.6838	26.5092	22.6693	22.4342	22.8184	22.7504	27.4886	20.6809	21.639	26.438	26.9542					27.0456	27.0694				26.8883	26.9016
P14316	IRF2													18.2688						20.2654									18.4367
P14324	FDPS	23.995	23.8578	23.7338	23.5297	23.5347	23.8043	26.3274	26.2107	24.5657	24.345	24.3442	24.1232	26.4391	26.2572	23.3049	23.1079	23.057	22.8467	27.2909	22.1379	22.6184	26.8826	26.9135	18.513	18.4189	19.7561	19.2629	26.8078	26.8508				26.4776	26.4805
P14373	TRIM27	18.4059	18.7936	19.3798	19.0209	18.2641	18.1627	21.6692	21.118		17.6408	17.0811	17.187	21.4561	21.6723					22.5281			22.1361	22.4724					22.3918	22.2316				21.9938	22.0255
P14384	CPM	20.9211	20.2625	20.6793	20.1672	20.3028	20.3137	23.4432	23.5357	18.2145	18.3088	20.4394	18.4725	23.8662	23.7711		15.9327			24.7993			24.3597	24.289					24.2687	24.2884				23.9083	24.0262
P14406	COX7A2	22.6168	22.5247	22.3073	22.2859	22.1622	22.1514	24.7825	24.7213	21.8461	21.9071	22.5369	22.434	24.8407	24.8384	20.5337	20.4814	21.4887	21.3386	25.4051	20.0562	19.4158	24.9746	25.03					25.3404	25.3585				25.0031	24.9732
P14410	SI																										19.1843	19.4309
P14550	AKR1A1	21.5011	21.1339	21.9749	21.6299	22.007	21.8731	24.0562	24.1124	21.8734	21.7493	22.0126	21.8033	24.2209	24.118	20.1317	20.2761	20.4675	20.4156	24.9952		19.9517	24.6014	24.6418			18.4017	18.4612	24.6163	24.654				24.3484	24.3532
P14618	PKM	27.6055	27.5112	27.4377	27.3298	27.6705	27.8404	29.8229	29.7749	28.2303	28.159	28.3327	28.299	29.938	29.7903	26.9999	26.8126	27.121	26.9586	30.8047	26.7229	26.8462	30.4055	30.4511	24.7337	24.85	25.1438	25.2878	30.3863	30.3848	22.8276	20.9822	23.0248	29.9253	29.9044
P14621	ACYP2	15.7024		16.7662	16.6754	16.5712	16.1386	17.7746	19.1214	16.6649				18.7249	19.0857					20.0412			19.7134	19.7023					19.8571	19.8285				19.4526	19.5629
P14625	HSP90B1	27.3748	27.3316	26.8506	26.8797	27.0451	26.9508	29.7074	29.6129	27.436	27.3548	27.5209	27.4821	29.7991	29.6667	26.2144	26.0791	26.2288	26.0722	30.7507	25.6682	25.8846	30.2679	30.3481	22.4355	22.8265	23.2466	23.5622	30.1948	30.1978			18.1893	29.838	29.8188
P14635	CCNB1	18.1229	16.1248	17.7827	17.6176	19.3966	19.1864	20.4263	21.0138					21.3663	21.5285					22.3119			21.5395	21.9463					21.7439	21.5319				21.4	21.6366
P14649	MYL6B	14.8569	14.7224		15.3654			17.075	17.53					16.5985	16.7576					17.6906			16.7797	17.1239					17.1674	17.3686				17.1414	16.8962
P14649;P60660	MYL6;MYL6B	22.7585	22.734	22.951	22.8915	22.9425	22.9194	25.2455	25.1791	23.5681	23.4753	23.5617	23.4851	24.8757	24.6672	21.8672	21.7266	21.7864	21.5433	25.6757	19.6233	21.5429	25.0993	25.1646			18.3354		25.4883	25.4485				25.0769	25.0214
P14672	SLC2A4								16.0592						16.4199					17.4415			16.8165	17.1235					16.8921	16.8283					16.687
P14678	SNRPB	23.978	23.8629	23.87	22.865	23.8558	23.7369	26.3671	26.2941	24.7888	24.6465	24.891	24.2765	26.5076	26.837	23.4306	23.3108	23.5591	23.4807	27.2759	22.5437	22.5833	26.7794	26.8392	20.0509	20.1787	20.0964	20.3154	26.9287	26.9734	19.2781		19.3621	26.569	26.7826
P14735	IDE	21.268	21.4498	22.0137	21.9062	21.9043	22.0145	24.1769	24.1672	21.5044	21.9447	21.5834	21.6342	24.4915	24.3873	20.2002	19.6632	18.7245	18.5151	25.3708			25.2134	25.2208					25.012	24.8886				24.5491	24.6068
P14854	COX6B1	17.4424	17.4499	19.8938	20.0407	19.7886	19.8256	22.757	22.365	20.7732	20.6983	20.8411	20.657	19.3785	22.1951		18.7315	18.6958	18.7151	19.995			19.9144	22.5509					20.5804	20.4718				22.6538	22.6456
P14859	POU2F1	18.1756	17.4817	15.818	17.5595	17.9422	17.6005	20.4306	20.5762					20.6686	20.5973					21.6241			20.8815	21.0812					21.2416	21.287				20.9636	21.031
P14866	HNRNPL	25.7367	25.6722	25.3205	25.2872	25.4481	25.1821	28.13	27.9937	25.9389	25.6352	25.9681	25.5213	28.2389	28.0313	24.5955	24.3258	24.599	24.4606	29.1509	23.9924	24.2718	28.628	28.6759	21.5473	21.3814	22.0024	22.4001	28.5883	28.6164	19.1681			28.977	28.2193
P14866;Q8WVV9	HNRNPL;HNRNPLL	21.9573	21.7954	22.024	21.9402	21.7727	21.7257	24.378	24.2975	22.7248	22.6044	22.3763	22.2176	24.3877	24.1604	21.2144	21.1231	14.4055		25.0679	20.902		24.5969	24.6008					24.7342	24.6617				24.3811	24.4376
P14868	DARS1	23.879	23.9175	23.8961	23.9874	24.2176	23.737	26.4938	26.5079	24.3074	24.0618	23.9083	24.0405	26.7298	26.5243	22.7867	22.4636	22.2759	22.3153	27.6243	21.3564	21.4306	27.1585	27.2549		17.9259			27.1498	27.1658				26.7376	26.7122
P14920	DAO								18.0409					17.8667						18.1375			18.0173							18.2243				17.59
P14923	JUP	23.6508	23.5837	23.2237	23.18	23.4552	23.1887	26.019	25.934	23.5914	23.687	23.5705	23.4397	26.1017	25.9306	21.1485	21.2967	21.4885	21.3874	26.9871	20.0333	17.5853	26.5225	26.5745					26.5062	26.5276				26.3326	26.3288
P14923;P35222	CTNNB1;JUP	20.7683	20.4635	19.5318	20.5318	20.7641	20.3155	23.1228	23.0386	20.9498	20.8047	19.9249	19.0847	23.1021	23.0464	18.1461	19.8664	18.0459	18.1861	23.8543		17.7586	23.4754	23.5911					23.493	23.5377				23.3272	23.3736
P14927	UQCRB	21.0147	20.9487	20.5911	20.7496	20.848	20.7288	23.9394	23.7798	21.3314	21.2147	20.8896	20.5965	23.394	23.3394					24.2048			23.4819	23.7062					23.9686	24.0352				23.67	23.7386
P15056	BRAF								17.4616						17.0908					15.303			14.3531	18.0093					17.8262	17.9676
P15121	AKR1B1	23.1281	22.972	23.6223	23.5213	23.6808	23.4877	25.5513	25.4751	23.8938	23.8809	24.0148	23.8765	25.7303	25.5215	22.5461	22.4158	23.0038	22.6356	26.4333	21.3154	17.2871	26.0979	26.1677					26.1179	25.9061				25.7308	25.7425
P15151	PVR	20.166	19.0431	18.8442	18.7082	20.1908	19.7285	22.6696	22.3052	20.6644	20.7816	20.0824	20.0899	22.5877	22.441	15.7883		15.4911	18.2298	23.5063	15.6116	15.3546	23.02	23.0595					23.0113	22.9884				22.6358	22.5572
P15170	GSPT1	22.2017	22.1136	22.4099	22.2424	22.4308	22.4611	24.6031	24.518	22.8197	22.6905	22.6787	22.4491	25.552	24.4634	20.7446	21.1726	20.9386	20.8987	25.9026	19.6761	20.1053	25.386	25.2325		18.2191			25.2582	25.3025				24.8722	24.8531
P15170;Q8IYD1	GSPT1;GSPT2	21.6349	21.4007	22.2391	22.1474	22.0777	22.0931	24.0302	23.8911	22.0003	22.276	21.7424	21.1595	24.0744	23.9221	19.7053	19.0693	19.5955	19.526	25.0174	16.3628	16.2377	24.5893	24.6181					24.5492	24.5849				24.5136	24.168
P15260	IFNGR1					13.6584		17.5653	16.5318					17.855	17.3562					18.6589			18.2191	18.3491					18.2061	19.0137				18.0253	18.0394
P15289	ARSA	16.1379		16.1515		16.0511		18.9862	19.4524					18.1736	18.5893					20.4007			19.7039	20.0035					20.4531	20.1388				19.8393	19.795
P15291	B4GALT1	20.5836	20.3412	19.9147	19.9553	20.5986	20.4004	22.8988	22.8425	20.2752	20.1372	20.9231	19.6245	23.0129	22.8769	18.2574	18.2334	18.4003	18.3158	23.9135	18.2074	18.1569	23.4472	23.5349			16.267		23.5457	23.6251				23.3593	23.333
P15311	EZR	24.152	23.9529	24.0594	24.263	24.6079	24.4842	26.4953	26.4032	24.5247	24.6899	24.9014	24.8976	26.6174	26.4615	22.8451	22.5031	22.9035	22.9159	27.4246	21.1713	20.4964	27.0082	27.0447					27.0246	27.0305				26.6414	26.6566
P15311;P26038;P35241	EZR;MSN;RDX	24.6697	24.589	24.0251	24.2924	24.9586	24.8562	27.0193	26.9055	25.2862	25.1844	25.3146	25.2283	27.1459	26.986	23.9353	23.795	24.1494	23.9338	27.9779	23.6689	24.1007	27.5781	27.6308	21.4765	21.9908	22.1167	22.1515	27.5738	27.6595	20.0406		20.4519	27.1926	27.1929
P15311;P35241	EZR;RDX	20.5125	20.4522	20.9019	18.9029			23.3671	23.2761	21.4967	21.318	19.3324		22.9886	23.2643	17.3455				24.1501			23.6933	23.8743					23.7246	23.8541				23.4377	23.4159
P15328	FOLR1	20.0959	19.8031	20.4395	19.9464	20.4261	20.6642	23.3546	23.236	20.2079	20.2929	20.9164	20.6548	23.382	23.1898		18.3961			24.0271			23.7727	23.7911					23.8925	23.8761				23.5716	23.5835
P15336	ATF2								16.5467											17.1156				16.6097										16.828
P15374	UCHL3	19.6377	19.102	19.5483	19.3374	19.7778	19.3398	21.8284	21.7841	18.242	19.2573	19.0038	19.0102	21.6154	21.5302				16.3438	22.4135			22.1468	22.1883					22.3801	22.4059				22.4463	22.323
P15408	FOSL2							17.0605	15.6889					16.9508	16.842					18.654			18.5829	18.7262					18.6383	18.9256				17.0721	17.0962
P15509	CSF2RA	13.5011						16.1987	18.1559					18.5889	18.1669					19.6531			18.8636	19.1965					19.2003	19.1301				18.6971	18.5473
P15529	CD46	21.075	20.7957	19.8565	20.7174	19.5566	19.8496	22.8147	22.8616	18.7499		19.4362	19.8313	22.6998	22.7894			18.7083		23.8185			22.9648	23.3139					23.3245	23.4688				23.2348	23.1141
P15531	NME1	23.4261	23.2593	23.6892	23.4883	23.7961	23.6334	25.5907	25.5621	23.9265	23.9281	24.0333	24.0915	25.5376	25.5723	22.5687	22.4944	22.7111	22.6866	26.3466	20.0427	22.2066	25.9021	25.7898			16.9474		26.0029	25.978				25.732	25.7351
P15531;P22392	NME1;NME2	25.6226	25.546	24.9238	25.3531	26.0379	25.4744	27.8708	27.8119	26.2976	26.2596	26.4278	26.3519	27.8954	27.7686	25.0236	24.8688	25.0763	24.9967	28.6021	24.5544	24.75	28.1821	28.158	22.58	22.5066	23.0565	23.1276	28.2561	28.3058	21.7416	20.3794	21.6557	28.0648	27.9981
P15559	NQO1	20.1461	20.113	21.2745	21.1465	21.5251	21.395	22.4949	22.4277	21.2821	20.7963	21.4839	21.548	22.6763	22.473		18.9299	19.2296	19.1761	23.4484		18.8617	23.0964	23.186					23.1313	23.1308				22.7315	22.7645
P15586	GNS	22.0264	21.561	21.973	21.798	21.948	21.6498	24.3587	24.2967	21.7829	21.3766	20.366	21.3982	24.7311	24.5453		19.0727	19.2142	19.0399	25.4608			24.9098	24.9946					25.0486	25.0761				24.7018	24.6841
P15735	PHKG2			14.3295	14.6662			17.7284	17.2363					17.576	17.2975					18.5307			18.2718	18.2989					18.2719	18.0737				15.4835	16.9152
P15822	HIVEP1																						14.7856						15.2018
P15848	ARSB	14.8646	16.7306	13.8658	16.3869	15.8979	17.1631	18.9173	18.2451					19.1243	18.9027					20.0833			19.6831	19.1835					19.0445	19.7855				18.7008	18.864
P15880	RPS2	25.6698	25.564	24.9443	24.8185	25.296	25.7179	27.9665	27.9185	26.0881	26.0626	26.2959	26.2404	28.128	27.9348	24.5286	24.3538	25.1109	24.8999	28.9237	24.1403	24.7303	28.0785	28.5978		17.5252	22.262	23.127	28.502	28.0703		18.595	18.6844	28.1487	28.0941
P15924	DSP	25.0676	24.9011	24.7811	24.7763	25.007	24.8758	27.4848	27.442	24.6791	24.5955	24.8784	24.5993	27.8027	27.4827	22.0714	21.8715	22.4733	21.8345	28.5121	20.3884	17.9643	28.2024	28.2569					28.2999	28.1413				28.1633	28.1107
P15927	RPA2	20.0881	20.0197	19.9586	19.9824	19.7992	20.8242	22.948	22.8105	20.6984	20.5427	18.843	20.1694	23.8961	23.5807	16.8446	18.9629	16.7688	16.6781	23.7829			24.0328	24.0561					24.0505	24.0107				23.6134	23.4019
P15954	COX7C	19.7599	19.7464			19.2005	18.9902	21.8021	21.7315			19.1188		22.2353	22.0196				18.4644	22.2803			22.0968	22.1025					22.1583	22.2153				22.4214	22.2962
P16035	TIMP2			15.0122	14.4131	15.1179			16.7081						17.4119					20.5902			19.4327	20.038					19.523	19.8117					17.3582
P16066	NPR1	19.8564	19.4347	18.2854	17.7893	19.0668	18.9003	22.1126	22.6567	18.0526	17.7966	18.1413	17.9942	22.8157	22.6973					23.8598			23.4862	23.7499					23.561	23.5591				23.103	23.1818
P16070	CD44	23.2559	23.0811	23.2565	23.0914	22.7365	22.8397	25.6317	25.4883	23.648	23.6222	23.2582	22.9936	25.7785	25.578	22.1236	21.9359	21.5877	21.4228	26.4743	20.7895	21.1348	26.1038	26.1877	19.7143	18.7732	18.5328	19.9925	26.0361	26.3026				25.3625	25.8452
P16083	NQO2	21.1968	20.5277	19.8231	20.6573	18.6557	19.4657	22.5759	22.5422	20.2382	19.9832	20.4007	18.3784	22.4251	22.2915					23.239			22.7405	22.69					22.9367	22.9883				22.6277	23.3985
P16104	H2AX	26.8238	26.7552	14.3958	15.3364	14.1202	14.5301	29.0097	29.1323	26.9082		26.8661	26.9524	29.1862	29.2899	25.8614		25.8107	17.9318	29.229	24.7616	24.8498	29.3447	29.3838				23.7725	29.4621	29.4827				29.363	29.2159
P16104;Q8IUE6	H2AC21;H2AX	28.4584	28.4747	19.8538	19.5469	19.9908	19.6412	30.8417	30.6907	19.0553	18.3272	20.8498	28.6464	31.2551	31.0213	18.5312	16.947	19.9851	19.4429	31.4319	27.043	27.0658	31.2212	31.1609	25.749	25.7123	25.7066	25.7455	23.6925	31.4532				31.2742	30.9975
P16150	SPN	19.3147	18.9998					21.6211	21.4232					21.6655	21.4331					22.479			22.0982	22.2199					22.1343	22.1321				21.8068
P16152	CBR1	21.9643	21.8314	22.3241	22.3075	22.5328	22.4951	24.3162	24.2351	22.3553	22.2902	23.0333	21.9666	24.403	24.3705	20.5051	19.8514	19.9745	19.2537	25.3117			24.8161	24.8735					24.8623	24.8421				24.454	24.461
P16219	ACADS	18.6642		16.6199				21.4119	21.6753					20.475	21.5703					23.0524			22.6124	22.3123					21.1686	20.3287				21.5118	21.6481
P16220	CREB1							18.9695	18.7017					18.9842	18.7247					19.7765			19.2538	19.303					19.2696	19.3515				18.9544	18.8536
P16220;P18846	ATF1;CREB1	20.605	19.4619	20.3012	19.1359	19.5613	19.3392	22.8307	21.7198	20.771	19.5559			22.9891	22.8021	17.7431	17.809			23.7227			23.1807	23.3558					23.3169	23.3541				23.0927	23.0089
P16278	GLB1	20.3321	19.8949	19.9251	19.6277	19.297	19.3677	22.8782	22.9434	19.0014	19.818	18.5333	19.0072	23.0521	22.9344		15.888			24.0627			23.6576	23.6688					23.6938	23.7255				23.3393	23.3781
P16298;Q08209	PPP3CA;PPP3CB	20.063	19.3766	19.2786	19.562	21.1346	20.4247	22.6186	22.4252	19.5542	17.4996	20.6177	20.6433	22.5718	22.6477	16.5683		18.2729	16.2749	23.2955			23.1405	23.1975					23.1893	23.2347				22.8873	23.0055
P16333	NCK1	18.7076	18.4887	19.2859	19.022	19.2046	19.2206	21.3521	21.7672			18.364		21.5015	21.5991					22.5429			22.0005	22.0311					22.0146	22.0208				21.6656	21.4592
P16383	GCFC2	16.0217	16.0295	15.8766		15.8594		19.9732	20.0151					19.6025	19.7377					20.7776			20.1934	20.6955					20.1796	20.7302				20.4511	19.6462
P16401	H1-5	26.9742	26.9005	23.8225	21.0487	23.7748	25.4277	29.2996	29.2592	27.053	25.8953	26.9227	26.8831	29.4074	29.26	24.7909	22.7095	25.8223	25.7154	29.7755	22.65	25.1561	29.5746	29.5962		20.7653	23.1682	23.1951	29.9078	29.9957		22.0033	21.9749	29.5507	29.4746
P16403	H1-2	28.3693	28.3036	22.0177	27.4183	21.8609	27.608	30.6643	30.5458	27.2545	27.1033	28.5289	28.3662	30.7482	30.6452	26.0846	25.945	27.2456	27.133	31.0594	25.172	26.4845	30.707	30.8745	23.8207	23.944	25.0346	25.2279	31.2468	31.0835		24.3445	24.2464	30.8568	30.8365
P16435	POR	25.4532	25.3122	25.1648	25.1934	25.2294	25.0897	27.7413	27.6997	25.4971	25.4334	25.5651	25.4879	27.8646	27.7905	23.7509	23.434	24.2066	24.1224	28.7389	22.5997	23.0811	28.3905	28.4425	19.7171	19.6071	18.7671	20.2521	28.2909	28.3167				27.9248	27.9216
P16591	FER		14.4953		20.8623		14.4103							18.4797	18.312					18.1939			18.2675	18.3301					17.7652	17.8055				14.0554	14.2842
P16615	ATP2A2	25.1178	25.0461	24.8531	24.789	24.8034	24.7339	27.3608	27.3018	25.0524	24.9206	24.8488	24.7561	27.465	27.3716	23.2073	23.2169	22.8176	22.5165	28.2418	21.5831	21.464	27.8994	27.9982		17.3072			27.8555	27.9063				27.5001	27.5376
P16615;Q93084	ATP2A2;ATP2A3	22.2522	22.089	22.17	22.076	21.8495	21.7769	24.4496	24.4689	22.0116	21.7464	22.214	21.9664	24.6237	24.4379	20.1492	20.007	20.5421	20.2661	25.4369		19.7932	25.1798	25.2918					25.1583	25.0759				24.7154	24.6823
P16930	FAH	14.3767	13.7414	13.6343	16.4652	17.8081	17.2158	19.8772	19.0431			15.7223		20.3476	20.3955					21.6767			20.9732	21.1234					21.2334	21.3724				20.4327	20.9978
P16949	STMN1	22.1437	22.056	21.7513	21.5312	22.2951	22.2029	24.3876	24.3054	22.276	22.5648	22.8546	22.7654	24.2798	24.0668	18.8212	19.4018	21.1951	20.5023	24.7092	18.0246	17.7075	24.4793	24.2843					24.5677	24.6883				24.5632	24.5247
P16989	YBX3	20.185	20.0875	21.0575	20.9843	21.3117	21.0584	23.9764	24.3871	21.1615	21.7552	21.0119	21.3318	24.3549	23.8211	18.8855	20.1168	18.8145	17.2217	25.0569	17.9873	17.6077	24.6317	24.4264					24.3837	24.4299				24.2368	24.2246
P16989;P67809	YBX1;YBX3	23.0733	22.8557	23.0536	22.576	23.0203	22.9287	25.2762	25.1785	23.3697	23.3416	23.2846	23.1937	25.3998	25.2654	21.9497	21.928	20.4042	20.4282	25.9053		19.4562	25.6275	25.6895					25.8258	25.843				25.5119	25.4991
P17028	ZNF24							18.2416	18.6987					19.7932	19.6753					20.4997			20.1159	20.1801					20.1712	20.3145				19.8903	19.815
P17029	ZKSCAN1													15.4311	13.44					16.3102			16.4747	15.136					15.8867	17.0079				15.7984	15.57
P17036	ZNF3						15.8862
P17050	NAGA		16.585					16.8204	19.3562					16.535	19.1556					17.5382			19.6123	19.5146					19.6487	19.6914				20.4579	20.3887
P17081	RHOQ							18.557	13.9703			19.5435		19.0337	17.0047					16.5935			19.6508	19.3479					19.8691	19.4464					19.3756
P17081;P60953;P63000;P84095	CDC42;RAC1;RHOG;RHOQ	21.5049	21.5072	21.4654	21.366	21.3315	21.4416	23.6935	23.723	21.7853	21.74	21.6545	21.7696	23.9878	23.7919	20.5563	20.1844	20.7223	20.6181	24.4724			24.27	24.286					24.4464	24.368				24.0207	23.9935
P17096	HMGA1	23.7659	23.6826	22.164	23.4714	22.2276	22.1766	26.3029	26.2393	24.0774	24.0535	23.9824	23.9659	26.5075	26.3981	22.9241	22.8782	22.8992	22.7674	27.093		22.2426	26.7308	26.7853			20.9346	20.9744	26.9577	27.0276		19.4571	19.4804	26.5323	26.5185
P17152	TMEM11	19.8038	19.7054	19.8441	19.3939	19.2777	19.1307	22.1355	21.8728	19.4034	19.0999	19.4695	19.112	22.2808	21.9988	18.2521	17.7696	18.0488	17.6857	22.8219	17.9585	18.2686	22.6848	22.74					22.7189	22.7607				22.4042	22.3542
P17174	GOT1	22.7079	22.565	22.8387	22.8152	23.1512	22.7373	25.001	24.9071	22.5061	22.8791	22.5811	22.9426	25.0835	24.916	20.805	20.7741	19.9788	19.6802	25.8644			25.4858	25.4147					25.5553	25.5838				25.1963	25.1361
P17252	PRKCA	19.4102	19.442	18.7721	18.6003	19.3984	18.9956	22.5063	22.3512		15.5647	17.6502	17.6832	22.6252	22.4712					23.6196			23.4326	23.3403					23.184	23.2479				22.8309	22.8035
P17252;Q05655	PRKCA;PRKCD	18.3777	16.7683	15.982	16.0501	16.9439		19.8412	19.8938					19.8316	19.8183								20.5074	20.4556					20.5014	20.5265				19.9516
P17275	JUNB	17.3604	17.7381	17.0133		16.6677	15.054	19.9064	20.4691					20.9138	21.2924					21.9505			21.7708	21.6617					21.8749	21.6774				20.9347	21.014
P17301	ITGA2	20.3488	19.5127	20.0091	19.7534	18.6496	18.6395	22.6324	22.9481	17.9854	18.1999	18.5962		23.0041	22.868	15.6574				24.2015			24.0771	24.2139					24.013	24.0576				23.6694	23.1354
P17342	NPR3	16.9442	16.5604		13.8099	16.7023	18.2435	19.8835	20.9985			16.663		22.1151	19.8612			18.492		22.7484			22.6047	22.7114					22.7686	22.8116				22.8393	21.458
P17405	SMPD1							18.1623	18.9432					19.174	19.1535					19.2946			19.9457	19.3623					19.4273	19.6389				19.7357	19.7041
P17480	UBTF	22.5342	22.5462	22.5603	22.4991	22.4304	22.3392	25.2432	25.1174	22.2877	21.6845	22.4645	22.0303	25.4521	25.2895	20.0156	18.7477	19.4157	20.4232	25.9905			25.8011	25.8694					25.8588	25.858				25.4941	25.3244
P17535	JUND	15.9144	16.9544	16.0658	16.0552			19.3257	19.2813					19.7294	20.9715					20.1941			19.9264	19.661					20.3136	20.0933				20.9943	20.1999
P17544	ATF7	18.4315	18.3358	17.7979	17.7438	17.7457	17.3852	20.6926	21.0989	16.923	16.7824	16.7043	16.7181	21.1811	20.864					22.0146			21.9278	21.7711					21.9993	21.639				21.3378	21.2343
P17568	NDUFB7	18.3536	18.7074	18.2728	16.1014	18.1415	18.0644	21.3358	21.2904			18.27		21.6532	20.9607					21.9167			21.8584	22.0055					22.1427	22.0492				21.7356	21.7342
P17612	PRKACA	16.2429	17.2889	17.9433	17.5958			19.3893	19.7821	16.8593	17.821	18.2065		19.7415	19.89					21.1949			20.1227	21.0663					20.2927	20.2628				20.018	19.9801
P17612;P22694	PRKACA;PRKACB	20.0458	20.1835	20.4012	19.9359	20.2099	20.1212	22.6208	22.405	19.0571	18.3332	20.4218	20.0342	22.5213	22.7013					23.5637			23.4068	23.3125					23.36	23.3926				23.0237	22.8569
P17655	CAPN2	21.5552	21.5106	22.4681	22.4442	22.1625	22.248	23.7819	23.7328	21.955	22.4371	22.0708	21.8218	24.3453	23.9819	18.9452	19.3371	18.5554	18.8526	25.632	18.2289	18.4159	25.0747	25.1777					24.9418	25.1595				24.6856	24.5536
P17661	DES											18.5036	18.5622	18.0222								17.0624	18.867	22.5859										18.271
P17676	CEBPB	18.1385		19.6105	19.5391	18.8588	18.795	21.9228	21.8246	19.6901	20.1008	19.3276	19.3934	22.8793	22.5827					23.347			23.2132	23.1923					23.0603	23.0079				22.9727	22.4988
P17706	PTPN2	17.7093	18.6917	18.8083	18.5909	18.972	18.966	21.7752	21.4023	18.1879	16.6626	16.2792	17.3177	22.4459	22.1922					23.3423			22.406	22.9197					22.8594	22.4184				22.3979	22.3881
P17812	CTPS1	22.3426	22.2531	23.0057	22.7889	23.0696	22.9063	24.8595	24.9329	22.8837	22.7293	23.0288	22.8854	24.9819	24.9167	20.5906	20.7734	20.89	20.3769	25.9843	19.2769	17.898	25.5729	25.6346			16.5533		25.5493	25.5432				25.1394	25.1512
P17812;Q9NRF8	CTPS1;CTPS2	18.81	18.8139	19.0218	19.466	19.449	19.5145	21.4469	21.327	19.0906	18.6998	19.1393	18.7614	21.3964	21.3916	17.6761	17.3884	17.5503	17.781	22.3358			21.8806	21.9694					21.8449	21.8381				21.5891	21.537
P17813	ENG	15.7303		15.6383		15.7146		19.1407	18.9769					18.7052	18.8582					20.0903			19.6487	19.5822					19.5327	19.5649				19.2587	19.2866
P17844	DDX5	25.7607	25.6665	25.5561	25.4729	25.5771	25.4252	28.006	27.9651	25.8732	25.8021	25.8214	25.7462	28.156	28.0494	24.6057	24.5316	24.5513	24.222	28.989	23.8114	23.8941	28.5262	28.6003	19.6204	20.741	20.5344	20.2688	28.5353	28.5357	18.4448	18.5962	18.6026	28.2088	28.1965
P17844;Q92841	DDX17;DDX5	25.0252	24.9712	24.5906	24.5549	24.8722	24.8449	27.4382	27.3449	25.4322	25.3153	25.3845	25.3079	27.5448	27.3442	24.1113	23.9262	23.9009	23.6663	28.3777	23.3658	23.5004	27.9888	28.0116	21.9773	22.0069	19.1317	21.7988	27.9598	28.0265	18.2842			27.5854	27.5619
P17858	PFKL	21.3322	21.202	21.5969	21.261	21.8864	21.9864	23.7932	23.7029	21.7538	22.022	21.5308	21.4055	23.8759	23.9756	20.9411	20.6721	17.4675	20.4715	24.9045			24.5673	24.6236					24.5388	24.3169				24.0728	24.0193
P17858;Q01813	PFKL;PFKP	20.3257	20.3166	20.9395	21.04	19.9145	20.2605	22.5872	22.2108	20.2416	20.2096	21.2207	20.2048	22.3664	22.6407	18.8173	18.8036	18.9937	18.8638	23.5524	18.7643	18.7048	23.225	23.2731					23.2051	23.2368				22.7531	22.7136
P17931	LGALS3	21.7937	21.6744	21.5449	21.5726	22.2527	22.2012	25.0399	24.3923	22.9051	22.0841	23.0558	22.3146	23.826	23.6161	19.3677	19.4938	20.002	19.7252	24.7473		17.0455	24.2041	24.2185					24.4888	24.5415				24.2418	24.2442
P17980	PSMC3	23.4499	23.417	23.7947	23.3557	23.7036	23.4901	25.9075	25.7643	23.6233	23.4869	24.0068	23.655	26.0365	25.9792	21.6399	21.8075	22.4104	22.3796	27.018	19.7413	21.3516	26.4993	26.4328					26.3777	26.5919				26.3501	26.197
P17987	TCP1	25.1541	25.0266	25.3021	25.2119	25.321	25.2188	27.5507	27.3958	25.714	25.5206	25.7903	25.7045	27.6687	27.412	24.4194	23.948	24.4183	24.2103	28.5202	22.9068	23.8635	28.0477	28.1345	20.0241	20.92	21.0383	22.0077	28.0511	28.0908			17.8535	27.6533	27.5387
P18031	PTPN1	22.3018	22.1963	22.097	21.8684	22.3784	21.7664	24.5477	24.6323	21.6609	21.4571	21.9881	21.8697	24.6025	24.5296	19.5971	17.8133	20.0794	18.5896	25.5988			25.079	25.225					25.1923	25.1683				24.8433	24.8551
P18074	ERCC2	18.5111	18.2329	16.6339	16.567	18.6081	17.8859	21.1145	20.6846	17.0362	16.7531	17.3011		21.5335	21.1325					22.3632			22.1637	22.2749					21.776	21.9894				21.413	21.6094
P18077	RPL35A	24.7236	24.6505	22.1838	22.234	23.8318	23.7436	27.0287	26.8975	24.2038	25.0671	25.1327	25.0874	27.038	26.9445	23.8345	23.8257	23.767	23.5447	27.9033	22.56	20.1559	27.7387	27.8072	20.7144	20.7151			26.6031	27.5666				27.1898	27.1833
P18084	ITGB5	19.4235	18.8303	19.0536	18.9758	16.7475	18.0777	22.0936	22.0443	17.6062	17.5331		16.4398	22.4872	22.1816					22.8636			22.8523	22.6982					22.7635	22.8604				22.5722	22.4528
P18085	ARF4	22.5123	22.3589	22.6813	22.496	22.6592	22.5136	24.5815	24.4852	22.425	22.6304	22.8624	22.5696	24.6889	24.5411	20.3837	20.4018	21.1488	21.1369	25.2746	19.1993	20.0053	25.0094	25.0671				18.5674	25.0286	24.9933				24.6129	24.5874
P18085;P61204;P84077;P84085	ARF1;ARF3;ARF4;ARF5	23.2982	23.0777	23.3715	23.2858	23.3634	23.2219	25.7728	25.6082	23.8558	23.6694	23.8864	23.6901	25.7846	25.6006	22.4859	22.4429	22.5919	22.2389	26.619	22.1653	22.0826	26.2734	26.4545			20.4675	20.7751	26.2795	26.285			19.4549	25.7973	25.9053
P18124	RPL7	26.5994	26.503	26.0613	25.9831	26.4754	25.9785	28.9575	28.8665	27.0322	26.8462	27.157	27.0723	29.0416	28.9089	25.8029	25.6527	25.8722	25.7469	29.897	25.4123	25.4521	29.4955	29.5548	22.5441	23.1701	23.6157	23.6765	29.5289	29.4671	20.1927	20.3088	21.6233	29.0745	29.0666
P18206	VCL	24.3255	24.1874	24.7788	24.4093	24.6432	24.5985	26.8004	26.7306	24.9353	24.7128	24.8517	24.8967	26.8874	26.8445	22.5416	22.2923	22.9213	22.5748	27.8298	20.3755	20.5883	27.4517	27.433	16.456	16.7887	18.043	17.9992	27.4374	27.4932	15.9454		15.9385	27.0996	27.0773
P18405	SRD5A1			14.8815	13.1118				15.4849						15.8074					16.8132			15.9637						16.3881	16.4461				15.7757	15.5096
P18433	PTPRA													15.5163						17.6351			15.5176	16.731					16.4964	16.1068
P18564	ITGB6		21.3385		21.3112		21.1975		23.7059		22.16		21.9537		23.5846		20.8509		20.6063																24.0748
P18583	SON	23.9762	24.0132	23.8159	23.6264	23.7777	23.8044	26.4725	26.4088	23.4642	23.1502	23.8715	23.4986	26.5642	26.4661	20.8644	20.644	20.9826	21.4568	27.1594		17.4942	26.9318	26.9515					27.1467	27.0269				26.7139	26.7073
P18615	NELFE	19.86	19.5276	20.2792	20.1193	20.3578	19.3744	22.8346	22.6246	20.3799	19.469	19.7701	19.024	23.3809	23.1615		17.5576	16.4989	17.4582	24.1946			23.771	23.7524					23.9147	23.8896				23.3536	23.3793
P18621	RPL17	24.7929	24.614	24.153	24.5891	24.3507	24.6717	27.115	26.9843	25.0608	24.9925	25.3136	25.1458	27.2524	27.0771	23.8861	23.1563	24.1055	23.9312	27.9846	22.5765	23.6606	27.6429	27.6498			20.7705	20.6438	27.717	27.6679				27.2811	27.2643
P18669	PGAM1	24.349	24.2976	24.3439	24.2303	24.5251	24.184	26.6158	26.4707	24.8579	24.826	25.0528	24.9897	26.5857	26.5024	23.5918	23.4605	23.5565	23.479	27.4414	22.7931	23.1439	26.936	27.0085	18.9513	18.9207	20.6678	20.7964	26.9269	26.9907			18.9023	26.6996	26.6783
P18754	RCC1	23.5864	23.671	23.4399	23.49	23.0811	23.2639	26.1152	25.9762	24.0035	23.9042	23.8088	23.5733	26.2393	26.0431	22.6066	22.2725	22.1779	22.037	27.0781	21.634	21.3775	26.6458	26.7142	18.2301	18.2399	19.4335	19.687	26.7212	26.7295				26.3134	26.248
P18827	SDC1	18.3309	18.3356	18.2546	18.0346	18.1115	18.1243	20.5482	20.3646	18.2782	18.1771	18.1867	18.1341	20.4379	20.4625					20.7194			20.6603	20.4821					20.9239	20.9156				20.5577	20.4604
P18846	ATF1	18.6278		18.4238	18.4557	18.3681	18.206	20.5734	20.626					20.9294	20.7197					21.3275			21.1076	21.297					21.0902	21.2507				20.9688	21.0185
P18847	ATF3			15.4085				16.742	16.9173					17.7695	17.4964								17.8394	17.8423					17.605	17.7272				17.7379	17.6247
P18850	ATF6	14.5676	16.6664					21.4396	19.4801					21.9875	19.795					21.278			22.2196	20.6142					22.4276	22.0756				20.3935	21.9217
P18858	LIG1	21.2362	20.4089	20.0758	19.6294	20.2123	19.0805	22.9969	23.4343	17.5989	19.0953	19.1426	19.3682	23.5915	23.4971			15.7518		24.8382			24.5354	24.3119					24.359	24.3219				24.162	24.1813
P18859	ATP5PF	19.682	19.5704	19.8132	19.5695	20.0026	19.801	22.8223	22.7215	20.6256	19.3778	20.0837	19.5684	22.2528	22.1094	17.7008		17.5379	17.9148	22.8582			22.6803	22.6803					22.7827	22.7906				22.6805	22.667
P18887	XRCC1	20.9418	20.6904	20.2465	19.7915	20.789	20.431	23.3166	23.2434	19.5062	19.5383	20.3356	20.7886	23.9311	23.7067	18.4876	17.3003	15.7696		24.4324	16.5973		23.9685	24.0522					24.246	24.2078				23.4856	23.3706
P19021	PAM													16.2662	17.9745								16.0773						15.9513	16.1878				18.0795
P19075	TSPAN8	19.6332	19.4418	19.21	18.9682	19.3402	19.1445	22.0162	21.9406	19.9525	19.6723	19.8988	19.8835	22.1876	22.0155	18.7396	18.0825	18.8979	18.6702	22.4295			22.3359	22.4455					22.5486	22.5049				22.334	20.5496
P19174	PLCG1				16.08	16.7607	16.1774	18.7879	17.2917					18.1319	18.8095					19.771			19.1339	19.4444					19.0587	20.1892				19.719	19.5427
P19256	CD58	18.1325	18.021	19.4344	18.994	19.367	17.8051	21.1846	21.5954	18.98	18.3023	18.9648	19.381	21.5683	21.4003					22.3901			21.9267	20.9127					21.8792	22.0048				21.6189	21.6616
P19338	NCL	27.6446	27.5359	26.2337	26.2054	26.8097	26.4804	29.872	29.8127	27.6729	27.1597	27.7177	27.5852	29.9981	29.8503	26.3541	26.2209	26.4884	26.3459	30.7375	25.7907	26.0303	30.3304	30.3862	23.5343	24.0688	23.7465	24.0058	30.4274	30.421	20.9493	20.1288	21.565	30.0551	30.0409
P19367	HK1	17.9105	15.7709	17.4925	17.265	16.5109	15.3881	21.6053	21.5538	15.2395	15.3235		15.1218	21.7224	22.338					22.3335			22.8877	23.3653					22.2513	22.6211				21.827	21.8707
P19367;P52789	HK1;HK2	21.1855	21.0899	21.3669	21.282	21.0545	20.9906	23.7692	23.7429	21.7836	21.7417	21.5402	21.5566	23.7089	23.7274	19.2313	18.5492	19.9958	19.7516	24.6096			24.3728	24.4314					23.8006	24.3114				23.9724	23.959
P19387	POLR2C	20.4772	20.401	19.5763	19.6479	20.3004	20.3144	22.9671	22.8085	18.6413	19.6773	20.5635	19.909	23.1002	22.8392	16.8878		17.2478		23.6574			23.2187	23.3861					23.3323	23.3736				23.1263	23.1468
P19388	POLR2E	21.4138	21.26	21.3552	21.2822	20.718	20.5799	23.8645	23.6855	21.7919	21.6276	21.0163	20.9575	24.4667	24.1294	18.3398	18.1321	17.8622	18.2888	25.1787			24.7046	24.7611					24.7706	24.7934				24.4679	24.4618
P19404	NDUFV2	20.8429	20.6354	20.3068	20.035	20.2302	19.9667	23.2822	23.1552	20.6992	20.4121	20.4512	20.2458	22.8499	22.8292		18.2394	18.0663	18.1378	23.8028			23.1916	23.2068					23.4603	23.4119				23.1062	23.0361
P19438	TNFRSF1A							14.9504	16.7393					15.023						15.9573			15.7101						15.9044	15.8319					15.3511
P19447	ERCC3	18.2168	17.8136	16.2892	17.9941	16.2643	17.0686	21.3001	21.2679					21.5035	21.1397					22.6356			22.6476	22.4585					22.6443	22.6517				21.8095	21.5553
P19474	TRIM21					17.1759	16.8027							18.1048						20.0048			19.3412	19.4784					20.258	18.1837				18.8446
P19525	EIF2AK2	21.3499	21.3115	21.2668	21.0326	21.76	21.4821	24.0701	24.0803	20.744	21.2035	22.0589	22.038	24.0919	24.1447	17.6815	18.3778	19.2553	18.0179	25.1548	15.1497	17.556	24.7106	24.7123					24.7521	24.7486				24.3099	24.1435
P19623	SRM	20.8805	20.8064	21.2235	21.1418	21.2463	21.0912	23.3625	23.3942	21.3309	21.2334	21.5291	21.3954	23.6033	23.3796	19.4032	19.667	19.0313	18.961	24.3712			23.8058	23.8756					23.9085	23.8497				23.4866	23.4132
P19634	SLC9A1		14.7054					17.3567	17.9415					17.955	17.3577					15.4934			17.318	18.7141					18.6698	17.4156				17.2083	18.2622
P19784	CSNK2A2	21.404	21.339	21.8374	21.7636	21.5559	21.5526	24.0739	23.815	21.1221	20.5501	20.8271	21.3497	24.2136	24.0459		17.4598	15.8558	16.4258	25.0615			24.7551	24.542					24.6334	24.775				24.2479	24.3559
P19793	RXRA	15.7238						18.3913	17.8777					18.0404	17.9063					20.0743			19.7885	18.7689					18.5351	19.8428				18.3889	19.4677
P19793;P28702	RXRA;RXRB	17.9906	16.9024	17.3869	17.222	16.5841	17.1506	20.3937	21.4169	16.4979	16.7805	18.1199	18.0199	20.3181	20.275					22.2487			21.95	22.0821					22.0793	20.8858				21.6861	20.3817
P19823	ITIH2		15.598					20.5215	19.4698					18.8886	18.8751					20.0391			19.625	19.6461					19.5528	19.3582				18.7974	18.6023
P19838	NFKB1	17.3917	17.1595	16.7318	15.9784	17.8543	17.3574	20.3487	19.9799				17.2882	20.7494	20.7662					21.5133			20.7231	20.7416					20.7649	20.4997				20.3513	20.2799
P19971	TYMP	20.0369	19.2485	20.5283	20.3108	20.5893	20.4794	23.0743	22.7346	19.1357	19.5028	20.4938	19.1265	22.7803	22.6197	15.8777		15.6443	16.7383	23.6484			23.0639	23.3207					23.326	23.4577				23.0239	22.8981
P20020	ATP2B1	22.742	22.4365	22.0857	21.9614	22.2382	22.0833	25.1972	25.0721	21.8903	22.1554	21.9421	22.4002	25.1812	24.9641	19.2022	19.4749	20.5321	20.468	26.1943		17.4852	25.8018	25.8498					25.6583	25.7293				25.2291	25.2071
P20020;P23634	ATP2B1;ATP2B4	21.9058	22.0822	21.6901	22.0414	22.3135	22.5217	24.6329	24.5091	22.0889	22.0157	21.9182	21.9862	24.6815	24.6376	19.7524	20.2857	19.713	20.2442	25.6144	19.045	17.9924	25.3256	25.3362					25.2283	25.2628				24.8598	24.8197
P20042	EIF2S2	23.8225	23.7679	23.9113	23.8518	23.9002	23.7864	26.1421	26.011	24.2513	24.0865	23.9977	23.9453	26.166	25.9426	22.5216	22.3382	22.1187	22.6525	26.939	20.5757	19.6564	26.3956	26.4732					26.5872	26.6606				26.2524	26.3208
P20073	ANXA7	22.0312	21.5302	22.4964	22.6567	22.157	22.0638	24.3436	24.3482	21.7866	21.3768	22.7056	21.8145	24.6071	24.5577	19.0058	20.0323	18.8917	19.7643	25.1691			24.9325	24.8686					25.0252	25.0591				24.7615	24.7852
P20226	TBP		15.9898		17.402			20.8932	20.6846	18.535		15.7472		20.4723	20.6957					21.5853			20.9942	21.071					20.9373	20.978				20.6321	20.1319
P20226;Q6SJ96	TBP;TBPL2		18.5398					20.4967	20.5219				18.6785	20.6225	20.4458					21.445			20.911	20.9394					20.9572	21.0002				20.5964	20.488
P20248	CCNA2					16.2953	16.1893	15.5263						18.0231	19.1406					19.2487			18.4003	18.562					18.3076	19.3937				19.3203	19.3979
P20290	BTF3	22.5091	22.1374	22.4346	21.4618	22.2624	22.636	24.8909	24.6926	22.7586	22.9993	23.3827	23.1564	25.0454	24.959	21.561	21.4777	21.9635	21.8897	25.8389	20.262	21.3099	25.2258	25.3036	17.8273	19.101	17.7406	17.932	25.2854	25.4061				25.1516	25.0651
P20338	RAB4A	19.9177	19.7385	19.7833	19.9851	18.617	18.3713	22.4778	22.4877	19.4164	17.966	18.567	18.9787	22.5866	22.4724					23.4062			23.0516	23.066					22.9482	23.0158				22.721	22.6695
P20339	RAB5A	20.6753	20.9493	20.4414	20.7589	20.5217	20.806	23.3944	23.2951	21.1877	21.073	21.1625	21.0618	23.0819	23.2781	19.3796	18.8727	17.2431	18.7037	23.9226	17.4467		23.4961	23.5322					23.5166	23.5404				23.1596	23.1379
P20339;P51148;P61020	RAB5A;RAB5B;RAB5C	22.56	22.576	22.556	22.5093	22.3358	22.3975	24.8649	24.7827	22.9644	21.6024	22.6943	22.6298	24.8764	24.7275			21.2289	19.83	25.6371			25.2299	25.3064					25.467	25.2696				24.9777	24.9979
P20340	RAB6A	22.693	22.5438	22.1624	22.2791	22.4	22.1551	25.0508	24.9326	22.6348	22.5613	22.4769	22.6323	25.1205	24.9567	20.5815	18.3676	19.2836	19.1713	26.0213			25.5395	25.5706					25.4969	25.5154				25.1869	25.1045
P20585	MSH3	18.6951	18.5052	18.9993	17.7386	19.5016	18.3656	22.0305	22.8079	17.5119	16.7968	16.3886	18.1145	22.897	22.8806					23.9831			23.6061	23.6744					23.6835	23.4938				23.1922	23.1465
P20618	PSMB1	23.6558	23.4891	23.795	23.6461	23.3589	23.184	25.8934	25.767	23.8869	23.9853	23.3792	23.2215	26.0588	25.906	22.5831	22.3159	21.8667	21.8444	26.7597	20.105	21.1091	26.3441	26.4199	15.6296	15.8648	16.711	15.8199	26.3711	26.4145				26.1017	26.0943
P20645	M6PR	20.7328	20.3883	20.6301	20.4258	20.9797	21.3074	23.0762	22.9407	21.0649	21.1026	19.6502	20.1944	23.2633	22.8432	18.7317				24.099			23.421	23.4081					23.7097	23.6986				23.2179	23.248
P20674	COX5A	22.636	22.5579	21.2368	21.1613	22.4014	21.2828	25.3674	25.2526	23.2328	22.0091	22.0483	21.8647	24.7471	24.5847	20.6486	20.6146	20.0374	20.1255	25.5329	20.0379	19.0574	25.0576	25.1029					25.2583	25.263				24.8937	24.9335
P20700	LMNB1	25.7565	25.7091	25.3489	25.3349	25.3114	25.1323	28.048	27.9458	25.7375	25.4972	25.5943	25.5623	28.1178	28.0089	23.9008	23.8807	24.0193	23.7164	28.9259	22.8895	22.5645	28.5852	28.6167	20.375	20.7104	20.586	20.8388	28.5574	28.5302				28.1567	28.1696
P20700;Q03252	LMNB1;LMNB2	21.5182	21.2883	21.2588	21.0113	20.9864	20.7218	23.3803	23.0717	21.3069	20.8537	21.1001	20.6367	23.816	23.6454	20.3638	20.1071	20.294		23.4436	18.0402	18.1402	23.9707	24.1474					24.1006	24.1869				23.9879	23.8283
P20749	BCL3								16.789					17.2072	16.6138									18.1726					17.583	18.4408				17.5004	17.3406
P20807	CAPN3	17.1539	17.2137	16.4736	17.0372	16.8342	17.0195		19.601		16.2792		17.2951		19.0918					20.7112										20.2858
P20810	CAST	22.0912	21.9203	22.1151	21.9744	22.1714	22.3365	24.4503	24.2589	21.902	22.2339	22.676	22.6496	24.5114	24.4679	19.8296	20.7495	20.0953	19.6892	25.2212		17.6987	24.7784	24.9376					25.0873	25.0664				24.5358	24.492
P20827	EFNA1													14.4983	14.8716					19.3394			14.7911	15.5447					15.1857	14.8924				14.8347	14.9111
P20839	IMPDH1	21.0657	20.9872	20.7819	20.7142	21.0246	20.8659	23.7358	23.5092	21.5766	21.2287	21.9201	21.8393	23.8783	23.5013	19.7463	18.8382	20.1497	18.8518	24.2827	18.1417	18.1989	24.2516	24.2507		16.3981			24.4955	24.5447				23.9939	23.8677
P20851	C4BPB					17.7026	17.4538	20.0449	15.9359					19.9019	19.799					21.2935			20.4357	16.2755					20.5195	20.8138				20.1416	20.3095
P20908	COL5A1	18.4298	19.0938	19.0846	18.6634	19.0381	18.5588	21.8425	21.808	19.3697	18.6532	19.5988	19.4737	22.143	22.2887					24.1541			23.2084	22.5948					23.2313	23.1713				22.2359	21.9433
P20933	AGA	17.2013		17.1718	16.9161			19.3525	19.3823		17.1448			19.2883	19.3164					20.3656			19.8116	19.7731					19.7706	19.8633				19.6573	19.4808
P20936	RASA1		14.72	16.7023	15.3691			17.6533	19.4475		16.9838			18.0299	19.6874					19.7498			20.2906	20.0735					20.1702	19.3424				18.6585	18.8037
P20962	PTMS	21.9791	21.8838	21.0427	20.9609	22.1003	22.005	24.4195	24.4279	22.7485	22.7772	22.7832	22.7315	24.0492	23.8683	20.9035	19.9397	19.9854	20.0101	24.4161	19.3403	19.2829	24.2039	24.128	17.7555	17.6091	18.3416	17.6204	24.5476	24.5117				24.3383	24.3248
P21127	CDK11B	21.6356	21.4693	20.9567	20.7	20.2049	20.5184	24.2316	24.1687	21.2763	20.9331	20.1212	20.0992	24.3609	24.2279				16.1395	25.0975			24.8807	24.9895					24.901	24.9093				24.5009	24.4011
P21266	GSTM3	21.968	21.7756	22.2959	22.1164	22.6706	21.9786	24.1516	24.1052	22.2441	22.1192	22.137	22.1456	24.4538	24.1613	20.6564	20.2953	21.089	20.6365	24.8097	19.5407	20.2329	24.523	24.7617			15.9623		24.7496	24.8363				24.5283	24.4968
P21281	ATP6V1B2	20.5459	20.6978	20.8621	20.1449	21.6764	20.8481	23.3898	23.2993	19.8099	20.1272	20.8436	20.9426	24.0474	23.4969	16.6764				24.8431			24.022	24.0436					24.4398	24.4301				24.0977	23.9865
P21283	ATP6V1C1	18.3806	17.6072	19.0208	18.0701	17.7458	18.4257	22.2268	22.1371		14.6497	16.9285	17.121	22.376	22.2074					23.0781			22.7838	22.7518					22.8149	22.8499				22.3559	22.5828
P21291	CSRP1	21.305	21.5982	21.9881	21.7727	21.9861	21.8583	23.8601	23.8724	21.979	22.0086	22.372	22.2187	24.1122	23.8946	20.4861	20.3191	21.2684	20.8584	24.8331	19.2145	19.8413	24.4786	24.4483	16.4665	16.7969	16.8386	16.9039	24.3821	24.4316	15.1364		15.4759	24.0194	24.0143
P21333	FLNA	27.3216	27.1886	27.0876	26.9101	27.0582	26.9877	29.6706	29.5845	27.4556	27.2712	27.5287	27.4029	29.7314	29.5843	25.6856	25.6867	26.0384	25.8654	30.6518	24.6706	25.2067	30.1403	30.1931	20.4647	22.2109	22.1698	22.0312	30.0885	30.098				29.8262	29.7953
P21359	NF1	16.595	15.4495	16.3524	15.4635	16.9345	15.008	19.8245	19.2723					20.3188	19.157					21.1384			21.2329	20.7192					21.174	20.8534				20.3619	20.2367
P21399	ACO1	21.0993	21.0375	21.5058	21.3354	21.1508	21.0249	23.7048	23.8501	21.3401	21.5043	21.1217	20.1624	23.9988	23.9368	18.4021	18.259	19.1636	18.9606	24.9484		17.1062	24.6171	24.4582					24.5568	24.4018				24.0411	24.0447
P21583	KITLG			15.9035			16.3735		17.9172						17.7056									17.8064					18.2401	18.2758				18.1549	17.9872
P21589	NT5E							18.5061	15.9861					17.5385	17.0564					19.9358			17.9094	19.4926					17.9717	17.9221				18.7226	18.7111
P21675	TAF1								16.4297					17.6096	17.3313					18.9615			18.8698	18.4079					18.0704	18.3824				17.8068	17.6281
P21796	VDAC1	25.4029	25.3392	25.1821	25.0862	25.0103	25.0706	27.6278	27.503	25.5323	25.4122	25.3499	25.2138	27.7446	27.7776	23.8698	24.2427	24.1394	24.1253	28.6105	23.2744	23.635	28.1176	28.3918	20.0193	19.9836	21.4868	22.0238	28.3286	28.1888		18.8073	18.683	27.8517	28.0056
P21912	SDHB	22.3318	22.2831	21.3522	21.3446	21.8753	21.7466	24.9672	24.6354	20.5394	21.9551	20.2419	20.7921	25.0382	24.8697		19.4397	17.3181	19.1323	25.7924			25.3809	25.2974					25.5466	25.3262				25.1936	25.0467
P21926	CD9	19.6134	20.4259	13.8044	14.5377	20.0595	20.3477	23.375	22.0484			15.4604	19.5389	23.5185	23.4924					23.4053			23.6109	23.6499					24.0123	24.0613				23.5904	23.6271
P21953	BCKDHB	17.7149	17.5167	17.613	18.0502	18.7635	18.5143	20.9917	20.8218	15.6943	15.3198	15.4643	15.4712	21.1108	21.2557					22.0414			21.9264	21.873					21.7937	21.9615				21.8212	21.7692
P21964	COMT	22.1459	22.3671	21.9813	21.5869	22.5543	22.2311	25.2206	24.9034	22.5559	22.0246	22.987	22.3664	25.1852	24.9641	20.0231	20.1521	21.0824	20.5666	25.9168			25.5345	25.564					25.6041	25.4808				25.2282	25.1633
P22033	MMUT	20.1238	19.4434	20.1293	18.778	18.8996	18.27	22.4164	22.176	18.9355	17.6522	18.0188	18.6015	22.804	22.454					23.5795			23.2865	23.3186					23.1032	23.3148				23.036	22.8931
P22059	OSBP	19.9522	20.1684	20.9037	20.0872	21.049	20.2833	23.6823	23.4814	20.3706	19.9609	19.9668	19.4664	23.7888	23.5697	17.6987	17.2583	17.6493	17.8765	24.6419		17.5679	24.3298	24.491					24.3428	24.3611				23.8805	23.8768
P22061	PCMT1	20.5999	20.6315	21.0277	21.0031	21.3256	20.7635	23.4846	23.4134	21.2338	20.5255	21.2305	21.3538	23.2291	22.8964	18.2926	18.5794	19.334	18.2362	24.1758			23.5674	23.5668					23.7801	23.8723				23.6593	23.7466
P22087	FBL	23.7021	23.6255	23.5915	23.5077	23.6332	23.621	26.2357	26.1915	23.9263	23.7557	23.4069	23.4891	26.4161	26.2537	21.8794	21.8196	21.9025	21.8831	27.3611	21.26	20.4566	26.9241	26.9885	18.4117		17.914	18.1707	26.8513	26.8642				26.4651	26.4293
P22102	GART	23.7521	23.7004	24.3008	24.2381	24.2364	24.3386	26.4561	26.3405	24.6083	24.518	24.6512	24.5232	26.5362	26.2544	22.8186	22.2884	22.9741	22.6329	27.4585	21.2034	21.2616	26.9656	27.0546					27.1341	27.1299				26.5853	26.5
P22234	PAICS	24.196	24.1211	24.5501	24.4767	24.392	24.4521	26.5348	26.4688	24.8839	24.8104	25.0489	24.8085	26.6065	26.4924	23.42	23.2924	23.3764	23.2172	27.5115	22.4223	22.6836	26.9876	27.0179		17.9355	18.1547	18.0831	26.9835	27.0343				26.6897	26.621
P22307	SCP2	22.277	22.3058	22.4822	21.8175	21.9774	21.5743	25.1605	25.1209	21.8654	21.7272	21.8672	21.7919	25.0599	25.0829	19.3018	19.3906	20.3482	19.3035	26.0278			25.4577	25.5236					25.6872	25.675				25.3974	25.3929
P22314	UBA1	25.3246	25.2179	25.5174	25.4076	25.4526	25.4274	27.7013	27.6053	25.8726	25.6364	25.8929	25.8118	27.8128	27.6689	24.1756	24.1908	24.317	24.211	28.6802	23.4116	23.5033	28.2637	28.3203	17.3413	18.3164	19.0887	20.266	28.1734	28.2281			16.7557	27.8346	27.8294
P22352	GPX3		15.3226					18.1665	17.9239											18.5598			17.8324	17.9541					17.9803	17.9405
P22392	NME2	22.6664	22.4547	22.976	22.7153	23.173	22.8681	25.0265	24.8065	23.4686	23.1826	23.758	23.3583	25.2157	24.8755	22.2517	22.0102	22.4132	21.7338	25.9769		22.2013	25.3782	25.4917			19.483	20.6859	25.5609	25.557				25.2063	25.2369
P22455	FGFR4								18.5356											19.4302				19.0624					18.7961	18.8632					16.0901
P22455;P22607	FGFR3;FGFR4													18.2127	18.0924														18.4922
P22492	H1-6	26.8384	26.786	22.05	21.9431	21.9404	21.8773	29.1525	29.0064	22.3823	22.3541	22.3582	22.1821	29.2596	29.1372	21.4696	21.2616	25.7165	25.5441	29.5394	19.9516	24.9301	29.4718	29.4943			23.7645	23.9906	29.9466	29.9559			23.3149	29.4249	29.49
P22570	FDXR	19.7182	20.095	19.4533	19.3025	19.1291	19.5397	22.9592	22.466	17.4471	17.4845	16.5472		23.2941	23.38					23.9688			24.0706	23.7561					24.0494	23.8156				23.7099	23.727
P22626	HNRNPA2B1	27.9736	28.1091	27.438	27.0281	27.0708	26.9463	30.3639	30.2921	28.2776	28.1059	28.056	27.8867	30.4677	30.4106	27.0821	27.0125	26.854	26.5618	31.1625	26.4662	26.2514	30.7536	30.7697	24.3598	24.4591	23.8727	23.921	30.8282	30.8491	20.6838	20.6337	20.6752	30.5546	30.539
P22670	RFX1	16.893	16.7465	16.7647	17.0664	16.8546	17.5359	21.1507	21.3347	16.7983		15.9426		21.5963	20.931					22.9219			22.5363	22.5673					22.1443	22.0714				21.7945	21.5729
P22681	CBL	16.4755						18.2931	17.8547						17.9482					19.8883			18.6903	18.8823					19.7158	15.2474				19.1079	19.0951
P22694	PRKACB	18.7794	17.8646	18.1718	17.2943	18.0982	19.0451	21.2596	21.0962	17.5168	17.733	17.6035	17.6957	21.395	21.2442	16.4592	16.2604	16.5749	16.3928	22.1506			21.9155	21.8883					21.7774	21.8665				21.4432	21.4013
P22695	UQCRC2	23.9572	23.8735	23.9404	23.7882	23.6991	23.5004	26.2999	26.2705	24.2134	24.2243	24.0731	23.9569	26.4073	26.2314	22.7959	22.5076	21.7964	21.9331	27.2802	19.0845	20.4123	26.7142	26.7804			17.6476	17.7411	26.7649	26.8158				26.3325	26.4646
P22830	FECH	17.6304	18.0943	18.2178	17.9529	17.47	17.6117	20.8875	21.3271					21.861	21.7677					22.7194			22.3061	22.1519					22.4402	21.9991				21.65	21.8949
P23142	FBLN1	17.9458	17.74		16.0094			21.296	20.5472					21.1514	21.4435					21.557			21.5829	22.0569					22.2805	22.0045				21.4962	21.7256
P23193	TCEA1	21.9249	21.7715	21.8225	21.3298	21.7365	21.4895	24.2352	24.2594	21.5455	22.0528	21.5703	21.8721	24.4341	24.3455	19.5795	20.5222	19.584	19.6045	25.106	17.4799	19.1913	24.7642	24.7534					24.8644	24.8111				24.1389	24.1081
P23193;Q15560	TCEA1;TCEA2	20.095	20.1306	20.0952	20.0361	20.1126	20.0655	22.3373	22.3184	20.4445	20.4201	20.4991	20.4485	22.5706	22.4273	18.3311	18.6423	19.2667	19.2093	23.1734	17.8703	17.9285	22.8356	22.8132					22.8597	22.8732				22.5934	22.5411
P23229	ITGA6	20.5772	20.7631	20.603	20.6179	20.4506	20.3414	23.4113	23.4858	20.4841	20.6133	20.5005	19.4202	23.8297	23.7979					24.8365			24.3264	24.3375					24.2312	24.3505				23.9061	23.9496
P23246	SFPQ	26.3136	26.2412	25.891	25.8441	25.9519	25.5683	28.5978	28.517	26.4963	26.3666	26.5724	26.3357	28.6242	28.5285	24.8267	24.6404	25.158	25.0271	29.4621	24.2263	24.5569	28.9141	28.9833	20.9334	21.8836	22.3068	21.5478	28.9762	29.0327	18.9755		19.4859	28.694	28.703
P23246;Q15233	NONO;SFPQ	24.5108	24.3735	24.4204	24.2858	24.3567	24.233	26.8282	26.7231	24.8281	24.7509	24.7937	24.665	26.9275	26.7605	23.6607	23.4719	23.58	23.3978	27.5946	23.1571	23.1661	27.1937	27.2487	21.6308	21.8252			27.2918	27.3211				26.9526	26.9212
P23258	TUBG1	21.4242	20.7289	21.6976	20.748	21.7199	21.6403	23.6097	23.4025	20.6072	20.7651	20.7645	20.7181	23.6985	23.6022	16.8115		19.1678	18.8062	24.5878			24.1179	24.1277					24.1195	24.0314				23.6221	23.7863
P23284	PPIB	27.0286	27.1759	25.4639	26.2609	26.0053	26.522	29.4374	29.4955	27.3497	26.9068	27.2593	27.1313	29.6576	29.2956	26.0289	25.7014	26.0762	25.6963	30.0517	25.4279	25.2873	29.9079	29.9732	22.65	23.7718	23.5055	24.0135	30.007	30.0084		21.1849	22.3734	30.5706	29.6788
P23368	ME2	21.6975	21.5121	21.2191	21.0392	21.6544	21.5472	24.239	24.1257	21.3318	21.177	20.8856	21.2993	24.4774	24.277	19.8623	18.8473	19.2511	19.0023	25.1283	18.463		24.9439	25.0196					24.9791	24.8134				24.4454	24.5877
P23368;Q16798	ME2;ME3	20.0101	19.8764	19.9404	19.8215	19.7288	19.5722	22.4687	22.4113	20.5804	20.5898		19.9116	22.5109	22.3953					23.3051			23.0664	22.9994					22.9095	22.9456				22.5557	22.5153
P23381	WARS1	22.7129	22.5847	23.0881	22.9018	22.3018	22.4823	25.039	24.8949	23.2476	23.1404	22.7697	22.6034	25.1607	25.135	20.8639	20.7537	20.9561	20.6497	26.0789	20.1476	20.3698	25.5778	25.607		18.4609		18.4869	25.6815	25.709				25.3977	25.3865
P23396	RPS3	26.6315	26.5454	25.95	26.2323	26.4022	26.0886	28.9334	28.8418	27.3331	27.09	27.2989	27.2154	29.0406	28.8943	26.0872	25.6374	26.0709	25.7994	29.8927	25.6017	25.6508	29.4492	29.5241	23.3229	23.6004	24.2372	24.4638	29.4183	29.4287	21.2307		21.5586	28.9483	29.0165
P23434	GCSH	19.8163	19.9034	19.5644	19.7534	19.8755	19.4021	22.7154	22.3427	19.9125	19.6803	20.1476	20.0243	22.3554	21.7486			18.0978	18.4306	23.165		17.8352	22.6797	22.6481					23.0014	23.0163				22.6162	22.5724
P23458	JAK1	20.3359	19.92	20.2324	19.6541	19.8869	19.8243	23.0679	22.9211	17.5187	18.8561	18.0661	17.3476	23.4724	23.3429					24.4555			24.1707	24.0441					24.01	24.0407				23.7564	23.7334
P23458;P29597	JAK1;TYK2					15.9023			18.4668						18.6853								19.0219											18.5104
P23497	SP100							17.554	17.4248					17.5184	17.4735					18.1184			17.8158	17.8572					17.6641	17.7245				17.1378	17.2764
P23497;Q9H930	SP100;SP140L	16.7126		17.3287	16.905	18.0113	17.6116	18.7577	19.7076		16.526			18.9658	19.0543					19.5351			19.3555	19.3718					19.2542	19.3505				19.0241	19.1349
P23511	NFYA							19.5937	18.4498					19.2961	19.5048					20.4245			20.0277	20.0867					19.4002	19.9286				19.8858	19.7527
P23526	AHCY	24.2987	24.2151	24.3735	24.2148	24.3705	24.532	26.6498	26.5679	24.6361	24.5008	24.9236	24.7829	26.7009	26.5675	22.6702	22.7064	23.2885	23.1107	27.6481	21.8444	22.4419	27.1369	27.2397			19.3603	19.3757	27.1402	27.1804				26.7415	26.7468
P23528	CFL1	23.1202	22.8938	23.3509	22.9109	23.3775	23.2688	25.6786	25.3526	23.4083	22.9703	23.8522	23.4287	25.7395	25.3691	21.1999	20.5581	22.4888	21.7739	26.578	20.202	21.9371	25.9991	26.0845			18.9292	19.955	26.0588	26.036				25.7986	25.7324
P23528;P60981;Q9Y281	CFL1;CFL2;DSTN	16.7755	16.6722	21.1591	21.5244	21.5812	22.2437	18.1062	17.6702	20.2244	20.0578	16.7319	17.1676	18.6496	18.987	19.3055	19.9385		17.2365	17.2897			18.7319	18.8474					18.9914	19.0314				19.0812	19.0455
P23528;Q9Y281	CFL1;CFL2	24.0144	23.765	23.1944	23.081	23.4521	24.0043	25.9558	25.86	24.3487	24.1897	24.2816	24.1636	26.1744	26.257	23.2572	23.348	23.1407	23.2004	26.8545	21.824	22.7671	26.4495	26.4406	20.5498	20.5221	21.3221	21.3388	26.5091	26.4184		19.5012	19.3969	26.2213	26.2175
P23588	EIF4B	23.5357	23.8338	24.1143	24.0435	24.0363	23.5074	25.9389	25.9101	24.1517	24.1001	24.006	24.3803	26.2507	26.0289	22.6004	21.8322	22.794	21.9617	26.9698	21.2203	20.5942	26.8027	26.8652	18.8312	17.3333	18.9386	18.8228	26.9131	26.9054				26.5491	26.5241
P23610	F8A1							16.6174	16.4592					15.5704						16.4517			16.2222	15.9523					16.1443	16.3089				16.4193
P23634	ATP2B4	19.8806	19.5752	19.7373	20.1647	19.451	20.0437	22.9514	22.6644	18.4537	16.117	18.3831	18.6096	23.0625	23.1197			16.3272		24.3471			24.0655	23.9044					23.9022	23.8006				23.3974	23.357
P23743	DGKA																			16.8855
P23759;P23760	PAX3;PAX7						16.7202					19.5362	19.1867					19.5618	19.0869			20.5824					20.0559	19.9145					20.0409
P23769;P23771	GATA2;GATA3													15.5508						16.0395				15.9975						16.1245				15.737	12.5125
P23786	CPT2	20.7885	20.5757	21.0832	20.6854	20.5811	20.2604	23.9073	23.8434	20.3198	20.1829	19.5679	19.8593	24.1987	24.0296	14.7733	17.2209	16.3894		25.1222	15.4327		24.6763	24.5709					24.8362	24.6258				24.3547	24.3297
P23919	DTYMK	21.162	21.4019	21.2615	21.6317	21.1228	21.394	23.5139	23.5163	19.7601	20.0439	20.2374	20.5975	23.6827	23.6856			17.2681		24.466			24.0022	24.033					24.2098	24.3821				23.9353	23.3929
P23921	RRM1	23.7499	23.6506	23.8475	23.7951	23.9191	23.8888	26.0351	26.0309	24.1361	24.145	24.2053	24.0381	26.106	25.9687	22.1563	21.8716	21.7865	21.8756	26.9396	20.3769	21.1828	26.5822	26.6515			17.838	16.8102	26.4986	26.4425				26.157	26.1154
P24386	CHM																			16.2274			15.6518						17.9321	14.7447				17.6334	17.8292
P24390	KDELR1	18.5408	18.2032	19.14	18.2847	18.2942	18.002	20.5881	20.2482	18.523	18.3468	18.4986	17.9264	20.9579	20.7749	17.1693		16.4985	17.0386	21.0397			21.1331	21.1576					21.2827	21.3037				21.1474	21.1241
P24390;P33947	KDELR1;KDELR2	19.7597	19.5033	19.6084	19.364	19.665	19.7016	21.5679	21.2723	19.4178	19.1045	20.1502	19.7741	20.9457	21.2533			17.739	17.8682	20.9371			21.5322	21.492					21.6052	21.6451				21.3409	21.4163
P24468	NR2F2	15.9339	15.6003					18.3459	18.9821						18.9821					15.8131			19.0653	20.2408					19.369	19.6175				19.8209	19.0886
P24534	EEF1B2	23.3933	23.2317	22.1487	23.3211	23.4373	23.312	25.8902	25.7846	24.0909	24.0176	24.3259	24.164	25.3799	25.2387	22.1234	22.0443	22.0712	22.0448	26.1953	21.1767		25.6434	25.6796					25.853	25.8136				25.576	25.5184
P24539	ATP5PB	23.8412	23.7337	23.6271	23.5183	22.7205	23.2379	25.6373	26.0093	23.7576	23.6069	23.3067	23.0722	26.297	26.1727	22.3122	21.9253	22.0197	21.1261	27.0199		20.1745	26.5392	26.8084			16.5499	17.2133	26.6244	26.6575				26.3213	26.3085
P24666	ACP1	20.8337	20.8407	21.1401	21.1199	21.3924	21.4271	23.0686	23.0627	20.8324	20.9312	21.8101	21.5714	22.9697	22.8599	18.9993	18.8107	19.6922	19.1884	23.8238			23.3271	23.3814					23.4394	23.4613				23.2457	23.233
P24723;Q02156	PRKCE;PRKCH		16.0493		16.0307		15.8976													19.9175															19.3677
P24752	ACAT1	24.8915	24.6186	24.6917	24.5464	24.6394	24.4688	27.1546	27.0735	25.1436	24.7573	25.0414	24.8501	27.2512	27.1608	22.9911	23.1603	23.1763	23.1785	27.994	21.8135	21.902	27.5789	27.6231			17.865		27.7673	27.7109				27.3502	27.3336
P24863	CCNC							15.4349	18.5116					18.675	18.3962					19.0264			19.0476	19.1543					19.2768	19.0265				18.6585	18.8814
P24928	POLR2A	22.4246	22.6648	22.5817	22.5417	22.5651	22.2854	25.4909	25.3426	22.7539	22.4918	21.859	21.2118	25.7151	25.673	19.0846	18.4425	18.0785	17.4157	26.6404	17.3096	17.2902	26.451	26.3145					26.2341	26.3419				25.8241	25.8709
P24941	CDK2	21.4485	21.1881	22.0548	21.9252	21.8076	21.8076	24.0335	24.1733	22.2031	21.9652	22.3628	22.2484	24.221	24.2188	20.8767	20.9982	18.927	20.0038	25.244	19.1525	18.1312	24.6169	24.6991					24.8022	24.8285				24.0965	24.3921
P25054	APC			15.1135		14.8708		18.88	18.5172					19.4075	18.6814					20.0757			19.6779	19.6381					20.2281	19.4762				19.3	19.605
P25098	GRK2																													17.3037				16.9233	16.9048
P25106	ACKR3													17.153						17.9021				17.7478					17.6227	17.8669				17.2662
P25205	MCM3	25.1417	25.0039	25.0453	24.8256	24.9418	24.7412	27.4628	27.4153	25.3545	25.0172	25.0466	25.0196	27.579	27.3424	23.2214	23.073	22.9966	23.0922	28.4549	21.2669	21.9327	28.1033	28.1439	18.5582	19.0482	18.7476	19.2698	28.055	28.0365	17.2396		17.4194	27.64	27.6205
P25208	NFYB	17.6187	17.8402	17.4437	17.5756	17.4396	17.6173	20.3565	20.4223			16.1547		20.0873	19.867					21.0207			20.6084	20.2319					20.7949	20.7592				20.3538	20.4025
P25311	AZGP1																																	20.8433	20.8205
P25325	MPST	21.0415	20.7583	20.9503	20.5642	20.3168	20.125	23.9696	23.4578	20.7464	20.6103	20.2091	19.9521	24.0334	23.9097	18.4739	17.5073			24.7302	17.6249		24.3868	24.3615					24.5084	24.5335				24.0908	24.2071
P25391	LAMA1	15.6662	15.7478	16.4274		17.1948	15.5057	19.4633	19.3631			16.857		20.2918	20.2902					21.9028			21.7255	21.9193					21.2474	21.4793				20.7044	20.7719
P25398	RPS12	24.0048	23.8017	24.115	23.8928	24.1509	23.8954	26.3219	26.152	24.4243	24.3652	24.4835	24.402	26.0769	25.7446	22.8137	22.2684	22.9596	22.0427	26.775	21.4091	22.0146	26.3504	26.3076				18.8833	26.6223	26.661				26.428	26.3342
P25440	BRD2	18.9314	19.1847	19.0683	19.1868	19.0064	18.6792	24.4889	24.3576	17.4934	18.5135	18.7431	18.8406	24.5853	24.286					25.3102			25.0688	24.9607					23.2863	25.1157				24.5895	24.5967
P25445	FAS	17.745	17.2846	15.7201				20.5102	19.7907					20.5853	20.3508					21.4789			21.2415	21.2403					21.1669	21.2176				20.5773	20.6578
P25490	YY1	16.5963	17.0458	16.4528	16.9695	16.1587	17.2893	20.8169	20.3705			16.1396	16.8876	20.8346	20.8851					21.9249			21.6098	21.6335					21.59	21.632				20.9524	20.8283
P25685	DNAJB1	21.7211	21.8293	21.7213	21.7017	22.0127	21.9345	24.2958	24.2196	22.0989	22.1114	22.0787	22.3279	24.4162	24.2618	19.9113	19.9649	20.5118	20.2034	25.2295			24.6155	24.4492					24.7799	24.8214				24.4911	24.4676
P25685;Q9UDY4	DNAJB1;DNAJB4	18.8246	19.041	19.0992	19.1951	19.2874	19.3644	21.2119	21.1485	19.8553	19.6779	20.0438	19.8705	21.2043	21.1735					21.8964			21.408	21.4714					21.6081	21.626				21.3375	21.2562
P25705	ATP5F1A	27.4055	27.3034	26.6849	26.5375	26.8809	26.987	29.7311	29.603	27.637	27.5075	27.5859	27.4575	29.8045	29.6187	26.2917	26.1179	26.3049	26.1745	30.7185	25.689	25.9792	30.2416	30.2718	23.6222	23.7539	24.0263	24.1331	30.192	30.2567	17.6857		20.9839	29.8537	29.8493
P25786	PSMA1	24.545	24.4757	24.4789	24.4141	24.7266	24.6214	26.835	26.6718	25.0101	24.8764	25.1004	24.9537	27.1246	26.7997	23.4733	23.1273	23.3801	23.3155	27.7161	22.9635	22.3785	27.4334	27.4762			19.6822		27.4611	27.3566				27.1683	27.1335
P25787	PSMA2	23.2317	23.223	23.3665	23.3758	23.402	23.3009	25.5614	25.4897	23.555	23.6541	23.837	23.7828	25.7641	25.6975	21.8661	21.7443	22.289	22.0105	26.433	19.4546	21.098	25.941	26.0032			18.4672		26.1497	26.0924				25.8082	25.7931
P25788	PSMA3	23.3341	23.2624	22.7669	23.0067	23.3411	23.3806	25.5556	25.4858	23.5558	23.4174	23.6051	23.5989	25.6186	25.5043	21.2781	21.7025	21.9029	21.6831	26.4869	20.122	21.4565	25.991	26.0449	17.9219	18.135			26.0382	26.1337	17.0799			25.7594	25.6822
P25789	PSMA4	23.5822	23.4881	23.8909	23.6527	23.7898	23.6012	25.7742	25.6799	24.0726	23.9634	24.1211	23.9559	25.965	25.7502	22.7056	22.5015	22.6384	22.4449	26.6193	21.3226	21.4722	26.1931	26.2114			18.846	19.5555	26.2674	26.2615				25.9851	25.9487
P25815	S100P	21.1808	21.0256	21.5274	21.3149	21.507	21.4153	23.4232	23.3511	22.0541	21.7677	21.9412	21.821	23.0911	22.8608	20.0289	19.9259	20.1366	20.1267	23.8878		18.113	23.347	23.392					23.6646	23.6863				23.4658	23.4426
P26006	ITGA3	20.9873	20.583	20.6481	20.4233	21.4297	21.1133	23.4905	23.3477	18.2841	16.2937	20.571	20.6322	23.6604	23.4474		16.2439			24.5151			24.1655	24.1453					24.1271	24.1126				23.7726	23.6735
P26038	MSN	25.0041	24.9333	25.1902	25.114	25.079	25.0556	27.2938	27.208	25.5405	25.5043	25.3856	25.3551	27.3875	27.2353	23.9758	24.0368	23.8996	23.7651	28.2091	22.8851	23.454	27.9108	27.9154	19.608	20.3888	20.2534	20.1753	27.8141	27.7963				27.387	27.4105
P26038;P35241	MSN;RDX	19.8951	19.7099	20.2043	19.9493	20.3227	20.0632	22.6878	22.2027	20.8122	20.5631	20.8539	20.613	22.5687	22.1658	19.5408	19.3003	19.5645	18.8224	23.4741		18.8574	23.2564	23.2724					23.1692	23.1258				22.5204	22.5873
P26045	PTPN3																						17.248	16.9103					17.041					16.5452	16.5405
P26196	DDX6	22.1512	22.2757	22.4387	22.1299	22.6794	22.6265	24.9786	24.7435	22.2436	22.526	22.8571	22.2256	25.1558	24.9466	20.3721	20.56	20.7757	20.4359	26.0558	19.4576	18.14	25.6556	25.6718					25.615	25.6415				25.2525	25.1709
P26232	CTNNA2							20.5492		18.7886		18.4222		16.9931						17.2117										21.0632
P26232;P35221	CTNNA1;CTNNA2	20.8348	20.0693	19.7368	20.3449	20.4234	20.4199	22.8742	22.7333	20.9118	20.4808	20.0173	19.8362	22.9117	22.8369	16.6278	19.4016	16.7318	16.9011	23.8618	16.6472	17.3378	23.4091	23.5149					23.4855	23.4608				23.1893	23.116
P26358	DNMT1	23.5617	23.5659	23.6303	23.4993	23.697	23.5907	26.3815	26.1852	23.6275	23.2868	23.6092	23.7313	26.4255	26.2152	20.9632	21.141	20.2235	21.2088	27.3419	18.9952	19.8262	26.9983	27.0557	15.997	16.3017	16.4689	16.2176	27.0417	26.9935				26.5422	26.5836
P26368	U2AF2	23.6459	23.7544	23.7985	23.7064	23.4185	23.6011	26.1337	25.7603	24.0767	23.9343	23.7001	23.6285	26.1034	26.1253	22.2775	22.1153	22.3111	22.1634	26.8512	20.0969	21.3145	26.2211	26.2664			19.5139	17.1537	26.3856	26.4309				26.2276	26.0087
P26373	RPL13	25.9647	25.8405	24.6374	24.3735	25.5535	24.878	28.2942	28.2097	26.3966	26.1533	26.2633	26.2166	28.2212	28.0728	24.9713	24.8337	25.0952	24.4451	29.1818	24.1979	24.3738	28.6145	28.8945	22.73	22.9147	22.283	22.3474	28.8305	28.8405	21.039	21.398	21.4023	28.3996	28.4116
P26374	CHML																			17.325				15.9421					16.024	16.0357					15.0747
P26440	IVD	21.5776	21.4025	20.581	20.0049	20.7427	20.6468	24.0605	23.9431	19.8672	20.7938	20.426	20.2483	23.9997	24.0288					24.8609			24.5656	24.5525					24.6417	24.5354				24.0353	24.0832
P26447	S100A4	24.2643	24.2404	24.0079	23.9817	24.7541	24.738	26.5269	26.4904	25.1135	24.3917	25.1776	25.0849	26.2715	26.1388	23.5637	23.3631	23.603	23.433	26.9731	23.069	23.0491	26.5185	26.582		20.4969	21.0618	21.0651	26.7679	26.8047				26.4747	26.4501
P26572	MGAT1		15.1771				15.5542	18.9812	19.6263					19.7633	20.0427					21.2347			20.4297	20.9065					19.8414	19.8648				19.5758	19.4414
P26583	HMGB2	21.4778	21.7444	21.7169	21.7196	21.285	21.0002	24.1111	24.3025	21.8584	21.5882	20.8901	21.198	24.4356	24.405			19.6626	18.0596	25.016			24.599	24.6357					25.0051	24.8005				24.6855	24.6803
P26599	PTBP1	25.1318	24.9155	24.7565	24.5177	24.4049	24.183	27.591	27.3831	25.5234	25.0398	25.4626	25.0502	27.7975	27.5598	24.1122	23.895	24.2118	24.1082	28.5971	23.6679	23.8272	28.0724	28.1501	19.8711	21.2181	20.3137	20.9574	28.1317	28.1334	19.0515		18.9723	27.6948	27.6497
P26639	TARS1	25.4417	25.3565	25.7455	25.6209	25.5603	25.6305	27.775	27.7404	26.1896	26.0544	26.1537	26.064	27.9196	27.8333	24.592	24.3452	24.8046	24.6236	28.7491	22.0276	23.8405	28.4149	28.4489	20.2452	17.8705	20.4012	20.5852	28.3422	28.3718				27.9859	27.931
P26640	VARS1	24.5262	24.5428	24.6282	24.6128	24.9777	24.893	27.1248	27.0078	24.692	24.5039	25.0161	24.9117	27.2109	27.0056	22.6385	22.6496	23.1981	23.274	28.0227	20.5191	21.4342	27.7434	27.7856		17.7773	15.7613	16.2581	27.6465	27.6677				27.2737	27.3306
P26641	EEF1G	26.449	26.3065	26.3396	26.0597	25.661	26.0311	28.6777	28.5917	26.9232	26.8403	27.0541	26.9676	28.7642	28.6222	25.6714	25.5886	25.939	25.7542	29.5308	24.8588	25.4835	29.1257	29.1824	21.7828	22.3362	24.007	24.0602	29.1512	29.1765		19.3769	20.2649	28.808	28.7704
P26885	FKBP2	21.5001	21.3551	21.2531	21.3281	21.216	21.169	23.9802	23.8765	21.5573	21.5649	21.5596	21.6988	24.1555	23.872	20.2838	20.1209	20.2596	19.9632	25.0808		19.8183	24.3615	24.3852					24.5201	24.5041				24.0774	24.0448
P27105	STOM	22.9803	22.6911	22.8369	22.7477	22.6031	22.7752	25.166	25.1709	22.7413	22.6389	21.7903	22.735	25.2954	25.1954	19.3937	20.8049	20.5431	20.223	26.117	19.2279	17.696	25.8306	25.8748					25.7459	25.6813				25.3959	25.394
P27144	AK4		19.1232	16.6823	16.5082	16.8464	16.0881	21.6414	21.9426					21.6869	21.467					22.4867			21.8529	21.891					22.0741	22.1737				21.6303	21.7028
P27348	YWHAQ	22.9721	22.85	23.3126	23.2213	23.3557	23.3118	25.1562	25.0223	23.5866	23.5095	23.653	23.5509	25.2157	25.0317	22.1247	22.2395	22.2935	22.2279	25.9376	21.3969	21.3349	25.5402	25.5115	19.8163	19.8652	19.0416	19.0278	25.5643	25.5372			18.1943	25.3644	25.3046
P27348;P31946	YWHAB;YWHAQ				18.3312	19.4083			21.1097	19.7871	19.6429			21.5564	21.2836					22.5389			22.0579	21.9958					22.0266	22.1067				21.6331	21.6369
P27348;P31946;P31947;P61981;P62258;P63104;Q04917	SFN;YWHAB;YWHAE;YWHAG;YWHAH;YWHAQ;YWHAZ	25.2566	25.1837	24.0594	19.625	20.3084	19.8343	27.2115	27.2292	23.9144	25.5795	25.6717	25.7114	27.2673	27.2176	24.2083	23.7019	24.3475	24.2834	27.8805	23.9752	22.094	27.4333	27.5268	20.2702	20.2038	22.364	20.3959	27.4824	27.5344	19.121			27.3738	27.3321
P27348;P31946;P61981;Q04917	YWHAB;YWHAG;YWHAH;YWHAQ	23.6466	23.4816	17.7015	23.7095	23.9297	23.8069	25.8889	25.7394	24.1712	24.037	24.2183	24.1514	26.0677	25.863	23.0123	22.895	23.035	22.822	26.7271	22.7262	22.6748	26.2633	26.2572		21.166	21.1623	21.0979	26.2861	26.3932				26.0893	25.9313
P27348;P31946;P63104	YWHAB;YWHAQ;YWHAZ	21.296	20.9276	21.5702	21.181	21.594	21.2714	23.7623	23.2285	22.0694	21.5356	22.2214	21.6349	23.7829	23.6737	20.7708	20.7523	20.9075	20.7694	24.9012	20.7687	20.7863	24.1627	24.2689	18.8233	18.9406		19.0542	24.1333	24.2512				23.8723	23.9168
P27361	MAPK3	18.0069	17.4763	18.6791	17.0942		16.8863	20.5482	20.2495	17.5765				20.5088	21.5916					21.9783			22.1267	22.0952					21.301	22.0742				21.5535	20.778
P27361;P28482	MAPK1;MAPK3	19.4302	19.3442	19.9038	20.0781	20.7869	20.1192	22.4738	22.3584	19.57	19.5815	20.5005	19.9764	22.6672	22.4727					23.3631			22.9999	22.9985					23.1217	23.0842				22.1294	22.7353
P27448	MARK3	14.9062	14.7197	15.1696	16.3155		15.4484	18.7661	18.6528					18.7407	18.5789					19.8936			19.3343	19.3454					19.2635	19.2962				18.7882	18.845
P27448;Q7KZI7	MARK2;MARK3													16.7817						17.986			17.356	17.51					17.4046	17.2139				17.0634	16.7451
P27448;Q7KZI7;Q9P0L2	MARK1;MARK2;MARK3							18.8399						19.0281	19.1837								19.7682	19.6821					20.0148	20.0517				19.8337	19.8518
P27449	ATP6V0C	20.4533	20.3881	20.3829	20.3245	20.4591	20.3535	22.6538	22.6889	20.6823	20.6746	20.7076	20.7891	22.6206	22.8756	19.4415	19.516	19.3939	19.5109	23.5226		19.5895	23.0297	23.0739					23.0945	23.1796				22.8657	22.8718
P27540	ARNT	16.6467	15.3945	15.5767	14.3427	17.5538	14.4695	20.263	19.798	15.5117				19.856	20.2993					21.3999			20.1548	20.5041					20.6131	21.0366				20.1326	19.6571
P27635	RPL10	24.8183	24.7707	24.2756	24.2546	24.4024	24.3585	27.3126	27.2125	25.5072	25.3639	25.5668	25.4428	27.422	27.1531	24.1507	23.9288	24.152	23.9219	28.4108	23.2989	23.9631	27.755	27.8073			21.086	21.0241	27.826	27.8328				26.9361	27.4777
P27694	RPA1	23.0413	22.9369	22.797	22.5987	22.8126	22.6407	25.3719	25.1937	22.9297	22.927	22.9346	22.2749	25.4585	25.2848	20.4432	19.418	19.7879	19.9626	26.2247	18.0644	18.4492	25.9248	25.9893					25.9142	25.8881				25.4859	25.4528
P27695	APEX1	23.8488	23.7641	23.6895	23.5994	23.8787	23.7863	26.1106	26.0717	24.1486	23.7576	24.2924	24.169	26.1923	26.0648	22.7365	22.399	22.8466	22.4682	27.0106	21.4412	21.0151	26.4702	26.5877					26.5842	26.6363				26.2789	26.3023
P27701	CD82	16.1668		16.4024		17.209		19.1841	19.2235					19.41	17.0483					19.0243			19.5705	19.5642					19.8788	19.9399				19.6306	19.6707
P27707	DCK		16.9531	17.2942			15.0105	17.1473	18.843		16.9255			19.677	20.1156					20.94			20.9341	20.6711					20.9543	21.0707				20.2646	20.6384
P27708	CAD	22.4927	22.3069	22.8979	22.7731	23.0418	22.5587	25.0583	25.0446	22.5899	22.7123	22.8976	22.454	25.2849	25.1764	20.9773	20.2635	20.1361	19.9088	26.1585	18.7189	17.6875	25.98	26.0024					25.8987	25.7931				25.5527	25.5084
P27708;P31327	CAD;CPS1	23.999	23.8515	23.5985	23.5252	23.6719	23.5354	26.2472	26.1039	23.9808	23.9473	24.1216	23.9721	26.3567	26.1913	22.9027	22.7062	23.0365	22.8525	27.158	21.9624	22.1553	26.7628	26.7997					26.5943	26.7398				26.3334	26.3423
P27797	CALR	25.8607	25.777	24.6453	24.538	25.504	25.2403	28.1139	27.9806	25.9368	25.5403	25.8347	25.6739	28.1881	28.0206	24.4958	24.169	24.5779	24.2993	28.9788	23.5706	24.0995	28.4563	28.4818		18.9198	20.3192	19.8967	28.5383	28.5235				28.3343	28.2563
P27816	MAP4	24.3767	24.2808	24.6292	24.4671	24.4654	24.4094	26.7475	26.7789	24.7303	24.6751	24.9348	24.9663	26.9236	26.7673	22.4524	22.2952	22.6715	23.0001	27.7474	20.4369	21.3126	27.3735	27.524	19.1159	18.9079	18.8628	19.2042	27.4423	27.421				27.1265	27.0915
P27824	CANX	25.8529	25.758	25.5645	25.4489	25.5428	25.2182	28.1041	28.0114	25.881	25.7864	25.8826	25.7735	28.1717	28.0814	24.2634	24.1486	24.5869	24.3067	28.998	23.842	24.1021	28.5683	28.6136	21.3377	20.8782	20.7828	20.8125	28.5829	28.5577		19.0901	19.1217	28.2755	28.2486
P28066	PSMA5	23.3787	23.2643	23.5682	23.4787	23.5591	23.4594	25.6444	25.5182	23.93	23.7108	23.9173	23.8528	25.6739	25.5172	22.4721	22.2741	22.5279	22.0791	26.3423		21.6289	25.8467	25.9201			19.3215	19.2922	26.006	25.983				25.7359	25.7614
P28070	PSMB4	22.5685	22.2892	22.9476	22.6851	22.7229	22.7827	25.1011	24.8887	23.0286	22.9114	22.3634	22.2532	25.33	24.9764	21.7501	21.302	20.7916	20.6015	26.0863	19.8116		25.5486	25.6256					25.66	25.8277				25.3866	25.3161
P28072	PSMB6	23.0318	22.8555	23.1676	22.9607	22.8246	22.5425	25.11	25.0571	23.3421	23.1915	22.8348	22.7606	25.2131	25.0719	21.9712	21.7604	21.5348	21.0942	25.9834		20.7688	25.511	25.6184					25.6298	25.6443				25.352	25.3274
P28074	PSMB5	23.6445	23.5507	23.7251	23.6424	23.7559	23.6586	25.9523	25.8198	24.1614	24.0141	24.0793	23.9996	25.9651	25.8549	22.4782	22.2867	22.794	22.6824	26.8257	19.6715	22.0388	26.5246	26.5818					26.4133	26.4243				26.0821	26.0681
P28288	ABCD3	23.529	23.3258	23.1727	23.0885	23.0161	22.9874	25.7309	25.7252	23.009	22.9899	22.8459	23.0963	25.9311	25.7828	21.565	21.2432	20.1034	20.7571	26.7795	20.1606	19.3238	26.5872	26.5621		17.6752			26.4535	26.5694				26.2931	26.1441
P28289;Q9NYL9	TMOD1;TMOD3	19.2639	19.23			19.3884	19.3001	21.8005	21.5797	19.9201	19.7053	19.8157	19.7281	21.488	21.3367			18.0042	17.9681	22.3472			21.7061	21.7927					21.9546	21.9178				21.6836	21.7823
P28290	ITPRID2	17.7479	18.3486	17.732	17.2453	17.754	18.7787	21.7418	21.5413	16.2456				21.3013	21.7285					23.1237			23.1601	22.9206					22.3691	22.263				22.0408	22.1974
P28300	LOX	16.6822	16.6533	16.2599	16.2607	16.3154	16.3192	19.1273	19.1029					19.1822	18.9229					20.3637			19.7186	19.729					19.4607	19.6603				19.1238	19.1709
P28331	NDUFS1	23.3808	23.2688	22.9964	22.8919	22.8333	22.6636	25.8759	25.7885	22.9716	22.6533	22.1045	22.5245	25.9907	25.9451	18.6775	19.3463	20.222	20.2639	26.8069		17.967	26.4514	26.5033					26.4229	26.524				26.1329	25.9967
P28340	POLD1	23.7538	23.7698	23.7515	23.7523	23.5863	23.3936	26.2529	26.1539	23.9734	23.8995	23.6704	23.7417	26.4771	26.3025	22.684	22.5231	22.4369	22.2304	27.3603	22.4178	21.6502	26.9206	26.9301	20.9066	20.9299			26.8766	26.8286				26.4384	26.4022
P28347	TEAD1	20.1064	19.7729	20.0332	20.0469	19.1738	19.7101	22.9611	22.7181					22.9529	22.3047					23.8625			23.5626	23.6462					23.5754	23.5867				23.1445	23.0506
P28370	SMARCA1	17.9344		18.2203				18.6074	15.912			16.7039
P28482	MAPK1	20.721	20.6724	20.0109	20.1647	21.3625	21.1168	23.3131	23.4048	19.7569	19.1483	20.6008	20.2047	23.2542	23.3639				17.3496	24.3224			23.9227	23.9247					23.9261	23.9812				23.3316	23.2965
P28702	RXRB	18.3283	18.9787	18.2281	18.3746	17.3728	16.2874	21.2163	21.4754	17.3355	17.3171	17.1402	17.0738	21.8202	21.7181					22.6923			21.9711	22.169					22.2249	21.9642				22.3284	22.146
P28715	ERCC5	18.2959	18.1543	17.5409	18.7987	17.9123	17.7511	22.8935	22.8815	16.5471	16.233	17.0269		23.0911	22.9955					22.3528			22.5526	23.7567					23.6151	23.6447				21.8416	22.1305
P28799	GRN	17.1642		16.5344	16.6566			21.153	21.0817					20.8681	20.6124					20.4958			20.7179	20.4227					21.2118	21.1739				21.2179	20.9805
P28827	PTPRM							18.7982	18.8147					18.7536	18.5213					19.7418			19.3173	19.1397					19.1403	19.3576
P28827;Q15262	PTPRK;PTPRM							17.8087	17.7255											19.0898				19.5018
P28838	LAP3	21.5295	21.5418	21.3395	21.6515	21.608	21.586	24.1508	23.9929	20.7186	21.2411	21.9096	21.0035	24.2654	24.0833	17.3826	17.0158		17.5799	25.0606			24.5545	24.5807					24.6459	24.6851				24.4279	24.433
P29083	GTF2E1	18.4335	18.1607	17.7012	17.7881	18.696	18.1706	21.1703	21.212	16.562	18.2757	16.2257	18.3616	20.9589	20.9742					22.7289			22.3538	22.1752					22.2691	22.2295				21.5791	21.7952
P29084	GTF2E2	18.2449	17.7082	18.0362	16.664	18.5673	19.0502	22.0034	21.7312	18.0403	17.7553	18.8764	18.1209	21.9676	22.0802			17.0616	16.5631	22.812			22.4542	22.4606					22.7932	22.7959				22.1985	22.4162
P29144	TPP2	21.232	21.2168	21.3005	21.3166	21.5468	21.2613	24.3335	24.2658	19.5653	20.1378	20.6104	21.0863	24.4006	24.2324				16.1141	25.4997			25.2715	25.1686					25.0588	25.1168				24.5684	24.5548
P29218	IMPA1	18.5648	18.2583	19.8669	20.018	19.2943	19.1119	22.1348	21.9176	20.1102	19.6245	18.1422	19.1946	22.0602	22.3467					23.145			22.3507	22.6708					22.8646	22.8783				22.3349	22.3075
P29317	EPHA2	17.1708	16.3814	16.5416	15.5109	16.1705	14.2588	19.4676	19.7676			15.7181		20.0912	19.898					21.2304			20.5911	20.6688					20.7148	20.5191				20.3243	20.2498
P29317;P54760	EPHA2;EPHB4						17.1356	19.0721	19.1548					19.4073	18.9511					20.3973			20.1389	20.187					20.0957	20.2065				19.6913	19.7845
P29323;Q15375	EPHA7;EPHB2	19.7018	19.5029	19.4078	19.4376	19.3911	19.5619	21.8758	21.7061			19.6881	19.8428							22.8598										22.4111				21.9829	21.7907
P29353	SHC1	19.7839	19.3142	20.4332	19.6972	20.1121	19.6403	22.1061	22.1743	19.3721	20.0061	19.1934	19.7723	22.2282	22.1054		16.5053			23.1888			22.7646	22.806					23.0364	22.8058				22.4956	22.5916
P29372	MPG	20.7776	20.6148	20.7795	20.5952	20.4272	20.8662	23.0913	22.9306	20.7912	20.4375	20.2034	20.3925	23.3373	23.0825	16.5704	16.8007		18.0125	23.9927			23.6323	23.6937					23.7434	23.856				23.3845	23.3502
P29374	ARID4A							15.0395							17.1821					18.3163			18.0432	15.7081					18.4253	18.4012					17.6347
P29375	KDM5A							17.5181	17.2609					18.4986	17.4487					18.4657			18.8621	19.1303					19.371	18.4109				16.6143	18.0379
P29375;P41229	KDM5A;KDM5C				15.4175				18.3895						18.1624														18.564	18.5285
P29375;Q9UGL1	KDM5A;KDM5B								16.7431															17.2821					17.1598
P29401	TKT	26.785	26.6602	26.1095	26.1924	26.2123	26.5471	29.2082	29.0902	27.1233	26.7337	27.4021	27.1319	29.3185	29.138	25.781	25.5261	26.121	25.8623	30.1164	25.1868	25.7261	29.7328	29.7885	22.917	23.3558	23.8862	23.9171	29.6909	29.7216	20.3523	20.5956	21.0446	29.3272	29.286
P29466	CASP1	12.8626		12.2367	11.005			16.5538	15.5889					16.3331	15.5079					17.6431			16.8962	17.0511					17.0447	17.5077				16.4738	16.2026
P29508	SERPINB3																																	21.2006	20.7823
P29558	RBMS1	19	18.7817	18.6463	18.2656	17.4775	16.4995	21.0708	20.9694	18.4919		17.5386	18.015	21.0265	20.9468					21.6688			21.2166	21.0863					21.3897	21.2913				20.9923	21.049
P29558;Q15434	RBMS1;RBMS2			17.0783	16.662																			20.5757					20.8378					20.1284	20.2982
P29590	PML	16.6302	16.5113			16.8014		19.9326	19.9655					20.9387	20.8498					21.7548			21.5894	21.4831					21.4703	21.3265				21.3386	21.2505
P29597	TYK2			16.0718	16.0055	14.8998		18.423	17.6531					18.4459	18.4103					18.6986			19.002	18.874					18.7965	18.9762				17.7443	17.794
P29692	EEF1D	24.6574	24.6502	24.7909	24.7539	24.873	24.8279	27.01	26.9242	25.2337	25.1077	25.3888	25.2524	27.0722	27.0041	23.9868	23.8671	24.1891	23.9933	28.0118	23.3321	22.8689	27.1441	27.2875	20.4692	20.6767	21.4394	21.5635	27.3855	27.26			19.3709	27.1211	27.0958
P29966	MARCKS	22.0738	22.4764	22.0331	22.4948	22.0081	22.363	24.7327	24.7278	22.7818	22.8213	22.728	22.7263	24.5061	24.422	20.5012	19.9343	21.0868	20.9592	24.9331	19.4678	19.1718	24.5618	24.4803	17.6601				24.8172	24.7833				24.6813	24.6364
P29992	GNA11	20.7487	20.3527	20.1516	20.2292	20.718	19.8868	23.0998	22.9644	19.521	20.0927	20.4354	19.5348	23.2146	23.1757	18.1504	18.1388	18.3973	18.0392	24.1769			23.6203	23.8224					23.547	23.5166				23.2103	23.231
P29992;P50148	GNA11;GNAQ	17.1926		16.835	16.502	16.8627	17.5447	21.5783	21.167	19.1546		17.6522		21.1591	21.0198			16.7082		22.1385			21.8263	21.8798					21.72	21.269				21.1924	21.0455
P30038	ALDH4A1	16.4511		16.3142	16.4194	16.2437	16.2035	18.7574	18.4782					22.2058	20.9448					19.4951			21.9398	19.0477					22.5592	22.4986				21.7522	21.7387
P30040	ERP29	24.0673	23.9482	23.6145	23.923	23.5057	23.5647	26.4345	26.325	24.3308	24.2609	24.0865	23.9233	26.2031	26.1113	22.3907	22.2326	22.5649	22.3776	27.032	19.2259	21.8202	26.4246	26.6648	16.7955				26.6657	26.6458				26.4118	26.4409
P30041	PRDX6	25.5507	25.4582	25.8326	25.7554	25.8486	25.6782	27.8651	27.6917	26.2038	26.0463	26.4039	26.2357	27.9405	27.7614	24.8928	24.7289	25.1182	24.9786	28.7128	24.4303	24.7138	28.1538	28.1957	21.3039	21.3688	21.6079	22.4424	28.3196	28.3337				28.0284	27.9717
P30043	BLVRB	20.8672	20.7542	21.1349	21.2006	21.2185	21.3109	23.2575	23.1309	21.5043	21.0776	21.2218	21.2245	23.2597	23.0824	19.5441	19.7258	19.87	20.1121	24.0538			23.5887	23.6352					23.6244	23.7493				23.3319	23.2929
P30044	PRDX5	23.9684	23.8255	23.6966	23.5648	23.8405	23.8851	26.2672	26.1299	24.3297	24.1561	24.3963	24.1652	26.1906	26.0444	22.2134	21.9548	22.9202	22.6807	26.9171	18.8934	21.6023	26.381	26.4688	17.087		17.0337	17.435	26.631	26.6783				26.3884	26.3472
P30046	DDT	21.9313	21.73	22.9997	22.8485	23.1412	23.0378	25.117	24.2834	23.47	23.3754	22.8995	23.5793	24.1289	24.1356	20.735	20.694	22.1089	21.3111	24.9679		19.7541	24.4668	24.5163					24.7959	24.7547				24.4284	24.4344
P30047	GCHFR	17.7624	17.5945	18.0588	18.1045	18.7465	18.6878	20.9758	20.0896			18.6827	19.0894	21.0134	20.1433					21.8607			21.4544	21.3508					21.5015	21.4939				20.9118	20.6486
P30048	PRDX3	26.0142	25.8186	25.4874	25.073	25.4045	25.2564	28.2699	28.1708	25.8465	24.9541	25.7722	25.6802	28.2307	28.0671	23.658	23.8533	24.752	24.5477	28.976	23.1008	23.6865	28.5134	28.5778	21.083	21.6187	21.2301	21.3443	28.6535	28.6327			18.9944	28.373	28.3525
P30049	ATP5F1D	22.7133	22.6415	22.4006	22.4325	22.4254	22.353	25.0026	24.9706	22.8485	22.7881	22.7954	22.8306	24.3971	24.2069	20.8893	20.8273	20.9781	19.5136	25.337	20.7507	19.6108	24.7248	24.7355					25.1503	25.1565				24.7781	24.7553
P30050	RPL12	25.0468	24.9648	23.4486	24.1211	23.5459	25.0507	27.573	27.4566	25.7516	25.7097	25.7386	25.6048	27.7033	27.5591	24.1589	24.1104	24.4984	24.3838	28.4758	23.6865	24.1212	27.9488	27.9799	21.9047	21.8269	22.3946	22.2314	28.0548	28.1141		20.4728	21.0265	27.7736	27.7158
P30084	ECHS1	24.3383	24.1727	24.0068	23.9343	23.9816	23.8946	26.6542	26.5186	24.4399	24.2638	24.3212	24.2497	26.8618	26.6365	22.7122	22.6684	22.9904	22.853	27.5141	19.5036	21.6522	27.122	27.1851				18.4656	27.1969	27.2047				26.9289	26.9179
P30085	CMPK1	21.2614	21.0563	21.6497	21.4341	21.8498	21.6946	23.7588	23.5128	21.9627	21.402	22.1389	22.0424	23.7683	23.5986	20.3354	19.5899	20.4749	20.0018	24.445	19.2362	19.8119	23.9083	23.965					24.0816	24.072				23.8105	23.7821
P30086	PEBP1	23.5462	23.4238	23.9665	23.8462	23.9959	23.9381	25.8923	25.746	24.2442	24.2365	24.4151	24.3696	26.0024	25.7885	23.0273	22.6697	23.0733	22.8927	26.6361	21.3136	21.6175	26.2118	26.2623					26.3888	26.371				26.0805	26.0794
P30101	PDIA3	27.1886	27.1071	26.3599	26.4663	26.5071	26.6572	29.4598	29.3917	27.3605	27.0735	27.301	27.2086	29.5951	29.4921	25.8466	25.7481	26.1139	25.9752	30.4506	25.0513	25.4103	29.835	29.8856	22.8931	23.094	23.9057	23.5083	29.8824	29.9087	19.7717		20.2877	29.6626	29.6325
P30153	PPP2R1A	23.6368	23.7551	23.6449	23.4958	24.0322	24.0254	26.2332	26.1105	24.2624	24.1487	24.1974	24.2708	26.3224	26.1578	21.9551	22.0948	22.863	22.8102	27.1057	19.5362	21.2023	26.6781	26.721					26.5406	26.6888				26.3724	26.3639
P30153;P30154	PPP2R1A;PPP2R1B	22.1039	20.9306	21.406	21.2871	21.1586	21.3754	24.1615	24.0947	21.7958	21.9084	21.6913	21.8097	24.2856	23.655	19.9009	19.538	18.7514	19.1799	24.4432	18.4354	19.155	24.8546	24.1297					24.1926	23.8199				23.768	23.5209
P30154	PPP2R1B	16.591	16.8241	18.1053	17.3922	18.5077	18.6527	21.1774	21.2739	17.0687	18.7214	17.4796	18.3114	21.6403	21.2369					22.6825			22.135	22.0479					21.9985	21.8437				21.3259	21.6523
P30260	CDC27	19.179	19.6384	19.821	19.419	19.5542	19.2257	22.2427	21.9834	19.1875	18.6053		17.7256	22.0917	22.2112					23.0907			22.9492	23.0418					22.5556	22.6623				22.2571	22.2529
P30291	WEE1								17.176					17.5722	17.4974					18.1809			18.6518	17.9436					16.6729	18.1539				18.3302	17.8846
P30405	PPIF	20.1884	20.0931	20.2117	19.9714	19.9901	19.9585	23.4447	23.109	20.1377	19.908	20.39	20.9576	23.4519	23.3749	17.8324	17.4418	17.248	18.651	24.369			23.8253	23.8858					23.8248	23.8187				23.6513	23.6336
P30405;Q9UNP9	PPIE;PPIF	20.6488	20.8058	20.587	20.3171	19.8945	20.0025	22.7724	23.025	20.6969	21.0743	19.9822	19.8317	22.8899	22.7837					23.2637			21.9473	23.1613					23.2034	23.3275				23.0769	22.7601
P30408	TM4SF1	21.2721	20.7708	21.0657	20.3834	21.2247	20.5866	23.0722	23.003	20.7462	20.7746	20.9665	20.9978	22.8382	22.5308	19.1809	19.0407	19.4164	19.2546	23.22	18.5864	18.8077	22.8437	22.8161	17.2529	17.2762	16.9174	17.7341	23.4184	23.3826				23.0152	22.7937
P30414	NKTR	17.2902						19.5767	20.0739					20.9944	20.8283					21.9202			21.7397	21.5635					21.6216	21.7331				21.0462	21.0972
P30419	NMT1	21.89	22.0971	21.8726	21.9068	22.3632	22.3648	24.7229	24.4892	22.0721	22.0832	22.9187	22.7816	24.7916	24.6403	20.1012	20.1349	21.0912	20.3583	25.6909	16.8305	17.2155	25.1986	25.1262			16.0545	15.7378	25.1171	25.319				24.8175	24.8283
P30511	HLA-F	15.7721		15.7796					17.6436
P30519	HMOX2	21.9237	21.8996	21.7461	21.4099	21.4675	21.1554	24.4516	24.3089	21.3923	21.7861	21.2266	21.144	24.5788	24.4901	18.2808	17.4659		17.237	25.2248		17.4602	24.933	24.994					24.9933	25.0241				24.664	24.6595
P30520	ADSS2	22.2352	20.9726	22.2431	21.9119	22.5009	22.1868	24.5667	24.3661	22.2253	22.1129	22.2715	22.3864	24.7428	24.5674	19.603	18.9872	19.2825	19.649	25.4623		18.3158	25.0415	25.0605					25.1098	25.1119				24.8951	24.8593
P30530	AXL	17.1916	17.3137	17.7371	16.6046	17.826	18.1367	20.0453	19.9619			16.2247		21.005	20.5566					22.3586			21.7692	21.81					21.5215	21.5652				21.1167	20.7117
P30533	LRPAP1	20.5521	21.1542	21.5431	21.3346	20.6267	20.7368	23.94	23.8206	21.5452	21.1082	20.4315	20.0261	24.2644	23.9294	19.2133	18.2586	17.8243	17.6452	24.7361			24.4878	24.4396					24.5866	24.6429				24.2631	24.6258
P30536	TSPO	21.771	22.0556	22.0908	21.9517	20.9946	21.6652	24.734	24.4217	21.9731	21.6552	22.4098	22.2048	24.7161	24.4478	19.6115	19.5784	19.208	19.0108	25.432			25.166	25.1801					25.2345	25.2788				24.9161	24.9385
P30566	ADSL	21.1936	20.9519	21.3966	20.8019	21.2482	20.8818	23.4894	23.4419	20.5312	20.4002	21.1699	20.8635	23.8429	23.5523			17.9368	16.6134	24.7564	15.4445	14.7116	24.3014	24.3634					24.2779	24.253				23.8989	23.861
P30622	CLIP1	19.8292	20.1815	20.2218	20.3749	20.5417	20.3686	23.0283	23.2861	19.293	19.1114	18.89	19.2553	23.5474	23.5675		18.4459			24.5891			23.9696	24.1061					24.0937	24.1949				23.856	23.7739
P30626	SRI	21.3188	21.2224	21.9281	21.8203	21.7826	22.0383	24.1031	24.0835	21.3547	21.8732	22.2441	22.1237	23.5936	23.4656		18.3127	18.5164	18.3355	24.6802			23.961	23.9348					24.2264	24.265				23.5841	23.8774
P30711	GSTT1											19.8227	19.476					20.6055	20.0719			21.5421		15.2982			20.9485	21.029					21.0977	14.6719
P30740	SERPINB1	21.1078	20.5543	21.7265	20.8553	21.3597	21.3678	23.4471	23.5924	21.7063	19.9269	20.9822	19.7971	23.8299	23.5975			18.4305	17.2477	24.7598	17.0828		24.1025	24.2402					24.1622	24.1772				23.8321	23.9648
P30740;P50452	SERPINB1;SERPINB8	16.7834	16.1649		16.7117	17.1958	16.2975	19.4397	19.1555	18.1309		17.985	17.7214	19.7855	19.2674			16.7065		20.4475			20.014	20.0239					20.0683	20.0439				19.3349	19.3371
P30825	SLC7A1	20.4217	20.3019	20.4418	20.2432	20.2258	20.0182	22.802	22.7183	20.8271	20.9118	20.6378	19.66	22.9288	22.7374	18.8265	19.3137			23.7337			23.3239	23.4098					23.3831	23.3496				23.023	23.0159
P30825;P52569	SLC7A1;SLC7A2	17.4493	16.6928	17.1316	16.9703	17.1303	16.9192	19.9182	19.8744				18.0395	19.8716	19.9913					20.6757			20.2703	20.2954					20.2643	20.3413				20.1162	20.001
P30837	ALDH1B1	19.9918	19.9172	19.931	19.3817	19.6824	19.5531	23.1406	23.068	18.3658	19.1207	18.2909	18.1258	23.2753	22.8914					24.3049			23.7239	23.7648					23.8302	23.8174				23.4714	23.4925
P30876	POLR2B	22.6444	22.4591	22.7041	22.4399	22.6244	22.1409	25.3657	25.2117	21.9772	22.1863	22.2829	22.1593	25.4505	25.4088	19.0698	19.8102	19.327	19.0675	26.4208		18.7047	26.1955	26.1837					25.9815	26.0682				25.6151	25.5459
P31040	SDHA	24.6489	24.5117	24.5717	24.454	24.6955	24.5082	27.1186	26.8848	24.6758	24.4641	24.8769	24.6785	27.2301	27.1017	23.1248	22.897	23.0847	22.7094	28.0541	20.6569	22.0603	27.5324	27.6823	18.4201	18.5672	19.1898	19.3107	27.6111	27.583	17.0723			27.2712	27.1067
P31150	GDI1	19.5116	19.2231	19.4742	19.6275	19.736	19.7228	22.3074	21.9649	20.1383	19.6409	19.406	18.9288	22.2184	22.2158			18.023		22.9925			22.6712	22.5465					22.5315	22.6701				22.4513	22.4504
P31150;P50395	GDI1;GDI2	22.3238	22.1597	23.1878	23.1078	23.1552	23.1171	24.6235	24.6263	22.9511	22.7902	23.9178	23.7378	24.9316	25.2611	21.68	21.1777	21.5554	19.9215	25.7766	20.0463	20	25.3433	25.9553			18.0102	18.3622	25.2784	25.2578				24.8938	24.8724
P31153	MAT2A	23.5205	23.4267	23.5731	23.4958	23.6486	23.5405	25.8308	25.8151	23.8986	23.9173	24.214	23.9414	26.0084	25.8736	22.5659	22.4022	22.448	22.4228	26.8954	21.3025	21.8544	26.5313	26.4689		18.6118	20.2431	20.1013	26.411	26.4115				26.0576	25.995
P31276	HOXC13	14.2101				15.0305		17.4181							17.5236					18.6533										17.7221
P31321	PRKAR1B					15.3146	14.6203	17.0791	16.8326				15.6072	17.1194	17.1369					18.4315			17.7485	17.7362					17.6653	18.7213				17.187	17.1474
P31327	CPS1	27.6692	27.5598	27.1799	27.1402	27.3001	27.162	29.9884	29.9083	27.7029	27.6854	27.7692	27.6125	30.1216	29.9251	26.1375	26.0433	26.3698	26.2164	30.9876	25.108	25.8989	30.5633	30.6378	21.4298	21.7448	23.0245	23.093	30.4675	30.4811			17.6837	30.1313	30.1148
P31350	RRM2	19.6296	19.8435	20.0331	19.917	19.9539	20.3243	22.4623	22.2435	20.3354	19.8955	20.6289	19.7653	22.55	22.4196	15.7779		15.8719	16.5139	23.2557			22.7008	22.8694					22.9255	22.9042				22.4689	22.6034
P31350;Q7LG56	RRM2;RRM2B	17.599	17.5643		17.7739			20.4731	19.5379		18.1122			20.5376	19.8057					21.2933			20.0096	20.1889					20.0954	20.1961				19.7907	20.6811
P31431	SDC4	18.6194	18.4062	17.3514	17.3691	18.4135	18.1027	20.9181	20.8408				18.5964	20.9775	20.9413					21.3985			21.4791	21.3339					21.6286	21.7561				21.2719	21.1987
P31483	TIA1	19.9324	19.6388	19.6617	19.4373	20.0612	19.5716	22.4478	22.3911	19.7851	19.1995	19.3285	20.0289	22.5797	22.3685	16.9418	17.0227	18.9688	14.4746	23.5872			23.0781	23.129					22.956	23.0838				22.6066	22.5646
P31483;Q01085	TIA1;TIAL1	21.8366	21.7702	21.7718	21.6361	21.6986	21.6003	24.016	23.9714	21.7991	22.2286	22.0318	20.8427	24.0851	23.9578	20.4582	20.4442	18.8311	19.6789	24.9739	18.4273	18.087	24.4569	24.5846					24.5538	24.4837				24.1649	24.1071
P31641	SLC6A6	17.7019	17.5847	18.2721	18.0722			20.8179	20.7973	19.2297	19.3583			20.7597	20.7059					20.6334			21.1263	21.061					21.2516	21.2818				20.7997	20.7821
P31689	DNAJA1	23.0196	22.9732	23.2859	23.1466	23.414	23.3462	25.557	25.4138	23.4222	23.3327	23.6858	23.5749	25.6546	25.5034	21.9709	21.3687	21.8695	22.1008	26.5148	20.5179	20.7313	25.9705	26.0064					26.0997	26.1106				25.6437	25.6953
P31751	AKT2	16.0169			15.9863	16.2022	16.2988	19.3127	18.7873	16.3703	16.4515			19.0941	18.9155					19.9203			19.5586	19.6563					19.4045	19.0257				19.0345	18.977
P31930	UQCRC1	24.441	24.282	24.2972	23.9456	23.8807	23.6909	26.6951	26.6136	24.3054	24.295	23.8058	23.7449	26.7857	26.6665	22.7062	22.4194	22.1271	22.2278	27.4969	21.4027	20.7977	27.0241	27.1137		17.7582		16.1927	27.1144	27.0901				26.8831	26.8478
P31937	HIBADH	21.7748	21.5275	21.2028	21.1509	21.1463	21.0222	24.2135	24.0785	21.5344	21.6252	21.6297	21.386	24.0468	23.8761	16.2553	16.929	19.3846	19.2378	24.9705		18.2498	24.4125	24.4593					24.5784	24.3052				24.2452	24.2496
P31939	ATIC	23.3636	23.3493	23.7447	23.3522	23.6929	23.6189	25.7652	25.6977	23.6518	23.7499	23.7197	23.9039	25.8384	25.7695	21.7665	21.5094	21.6983	21.8482	26.7144	19.9338	19.932	26.2235	26.1524					26.28	26.3049				25.9275	25.9182
P31942	HNRNPH3	24.0776	24.0165	23.8122	23.8174	23.6067	23.5546	26.1177	26.2333	24.0956	24.0608	23.8518	23.843	26.2243	26.162	22.8429	22.629	22.5143	22.4907	26.9597	22.153	21.3514	26.4802	26.5496	17.7191	19.2423	18.9096	19.2072	26.8302	26.808			18.3286	26.5854	26.5797
P31942;P31943;P55795	HNRNPH1;HNRNPH2;HNRNPH3	22.8556	22.8732	18.1456	18.3113	22.5697	22.6697	25.1333	25.0517	22.9073	22.8896	22.9297	22.8798	25.1444	25.0196	21.5398	21.4804	21.7785	21.5733	26.1257	21.3822	21.4323	25.4551	25.4572		19.6691			25.4786	25.5594				25.2897	25.2296
P31943	HNRNPH1	24.6203	24.5317	24.4558	24.3754	24.3398	24.2285	26.9026	26.8073	24.5388	24.5147	24.6233	24.5419	27.1203	26.9636	23.4391	23.2717	23.3485	23.4032	27.8705	22.7198	21.8724	27.3577	27.4101	21.0595	21.1685	21.0276	19.5606	27.4012	27.4517				27.0808	27.1065
P31943;P52597	HNRNPF;HNRNPH1	22.8241	22.7802	22.521	22.4784	22.335	22.2672	25.2892	24.9407	23.1064	22.8266	23.0804	22.6776	25.4867	25.2601	21.9194	21.812	21.8514	21.614	26.1788	21.5723	21.7219	25.6488	25.3727	19.9874	19.7718	20.1293	20.1636	25.8214	25.758	19.0674			25.4947	25.6624
P31943;P52597;P55795	HNRNPF;HNRNPH1;HNRNPH2	22.5629	22.8059	22.7993	22.9822	22.8375	22.9559	24.9882	24.7265	23.3081	23.059	23.3627	23.0971	25.3099	24.8895	22.3067	21.9699	22.4017	21.8718	26.089	22.0523	21.9805	25.4156	25.4476			20.3882		25.4391	25.4368				25.2631	25.1495
P31943;P55795	HNRNPH1;HNRNPH2	24.1091	24.104	23.9804	23.9737	23.7787	23.7791	26.3725	26.3593	24.2871	24.3027	24.1692	24.109	26.4954	26.4795	23.1206	23.0872	23.0114	22.8689	27.2449	22.3736	21.7398	26.7414	26.7723			19.6826	18.1363	26.8195	26.7965				26.5941	26.5689
P31946	YWHAB	23.3424	23.2165	22.834	23.413	23.5751	23.5097	25.34	25.2593	23.5636	23.4515	23.6746	23.6076	25.4525	25.2878	22.5271	22.2001	22.472	22.418	26.0772	20.4311	21.9797	26.0638	25.6814			20.2679	18.9717	25.7126	25.5943				25.464	25.4763
P31946;P61981	YWHAB;YWHAG	21.1177	21.1481	21.3367	21.364	21.4417	21.417	23.3147	23.2765	21.6442	21.7044	21.6081	21.7029	23.5509	23.508	20.395	20.4948	20.5993	20.5302	24.281		20.2852	23.7702	23.8143					23.8029	23.8009				23.5031	23.6252
P31947	SFN	22.0885	22.0607	22.5531	22.4419	22.1526	22.004	24.225	24.0854	21.837	21.5215	22.1037	21.9578	24.1375	23.9563	17.2386	18.5784	19.1545	18.6827	25.0467		17.9022	24.4179	26.6829		21.1976		21.0784	26.6567	24.501				26.4492	24.2624
P31947;P61981;P63104;Q04917	SFN;YWHAG;YWHAH;YWHAZ	18.7789	18.6154			19.2549	19.2531	19.6492	19.9797			18.6584	19.0625	20.8562	21.216				19.1239				20.5544	20.5575					20.955	20.8614				21.1687	21.1458
P31948	STIP1	24.487	24.4266	24.5479	24.5826	24.4819	24.7261	26.8936	26.8129	24.8726	24.4851	24.948	25.011	27.05	26.9261	22.9508	22.709	23.0774	22.9746	27.6476	20.4997	22.5746	27.2565	27.263					27.3246	27.3522				27.1034	27.0831
P31949	S100A11	23.2593	23.1858	23.4923	23.4348	23.7846	23.4329	25.5817	25.4916	24.2396	23.8013	24.2497	24.1492	25.2855	25.1305	22.2459	22.0925	22.7107	22.6662	26.0004	21.4452	20.9042	25.5941	25.6475	19.7322		15.6953		25.814	25.8289				25.5384	25.5335
P32004	L1CAM	23.4301	23.3638	22.7405	22.6591	23.1798	23.1078	25.9354	25.8858	22.664	22.6352	22.2426	22.7794	26.1006	25.9322	20.6989	19.8995	21.1614	20.6149	27.0134	19.0709	18.2866	26.5455	26.5508					26.4033	26.4541				25.941	26.1544
P32019	INPP5B													14.2554	13.5016					16.9978			15.0758	14.5514					14.1563	13.2635
P32119	PRDX2	24.6604	24.5485	24.7279	24.5153	24.7632	24.8718	26.7406	26.7234	25.1676	25.1896	25.2767	25.2327	26.8632	26.7113	23.5755	23.4644	23.885	23.7493	27.6203	22.3913	23.2827	27.0989	27.0058	19.069	19.2363	20.2712	20.145	27.1876	27.1874			18.1734	27.04	27.0223
P32119;Q06830	PRDX1;PRDX2	25.0274	24.9187	19.0133	17.8452	19.0555	18.1605	27.3609	27.3362	25.7343	25.6982	25.6083	25.5266	27.184	27.0749	24.2872	24.1682	24.1547	23.9946	28.1966	24.0782	23.9205	27.2182	27.6275	22.3929	22.5927	22.2345	22.2974	27.6903	27.5711	21.5556	21.3873	21.2392	27.3157	27.2951
P32121	ARRB2			15.8176	15.3285			18.8171	18.3192					17.9238	17.9544					17.4667			18.7089	19.5318					19.1345	19.1788				18.7815	18.675
P32189	GK		16.0875				15.9944	17.1427						17.7574	19.4656					19.666			19.6422	19.6434					18.819	19.6039				19.2853	18.5349
P32189;Q14410	GK;GK2	12.529	16.9643	12.39				19.6926	16.1343					18.951	19.069					21.077			19.6471	19.677					19.6781	20.6886				15.068	19.6994
P32242	OTX1								16.7947											17.9705
P32320	CDA	16.7071	16.0135	16.978	16.9716	16.1328	15.4775	19.3679	19.285					18.8904	18.3914					19.4647			18.6356	19.3074					19.592	19.4303				19.3828	19.2087
P32321	DCTD	16.3378	15.2293	16.903	16.47	17.3216	17.0195	18.482	18.7476	13.802	17.366			18.5773	18.5042					20.4043			19.7703	19.8331					20.5516	20.6571				19.8173	20.2872
P32322	PYCR1	23.0095	22.893	22.7971	22.5773	22.6339	22.5332	25.3831	25.3222	23.0411	22.873	23.042	22.933	25.6411	25.3369	21.4916	21.5659	21.4636	21.3639	26.4948	20.6428	20.5037	25.8696	25.9306	16.7391	16.9846			26.0745	25.8895				25.5137	25.5653
P32322;Q96C36	PYCR1;PYCR2	20.2974	20.1797	20.16	20.0225	20.0272	19.8199	22.7003	22.5398	20.5779	20.5685	18.4197	20.3557	22.6965	22.6474	16.235		17.8835		23.551			23.0135	23.1141					23.2126	23.16				22.8585	22.7865
P32418	SLC8A1										17.7689					18.2281
P32455	GBP1																							18.3029					18.682	20.0675
P32519	ELF1			16.4203				19.4168	16.9646					19.1476	19.0041					20.6011			20.0821	19.8062					19.8791	18.815				18.315	18.2964
P32754	HPD	24.6076	24.5319	24.4943	24.6034	24.8016	24.906	27.029	26.9759	24.8678	24.7555	25.3646	25.2106	27.0677	26.9329	23.2166	22.6486	23.7078	23.7392	27.8068	22.3106	22.8943	27.3947	27.4239		20.1825	19.532	20.1894	27.403	27.4358				27.0988	27.0688
P32780	GTF2H1	17.5623	15.2311	15.3905	14.8663	14.964	14.6873	18.5032	19.159					19.5745	19.195					20.508			20.168	20.5111					19.8471	20.5279				19.6616	20.2032
P32856	STX2				13.8631			16.6752	17.0281					16.8755	16.9485					17.9424			17.5605	17.6882					17.5883	17.7972				17.4506	17.4452
P32929	CTH	19.3253	20.2182	20.7185	20.5107	20.207	19.8055	22.8381	22.6212	19.077	19.1543	19.1625	18.4622	23.294	23.0125		16.6447			24.0829			23.7972	23.8814					23.8609	23.8399				23.3591	23.3514
P32969	RPL9	23.4202	23.292	23.3688	23.2748	23.4955	23.4394	26.476	25.7086	24.1537	23.4877	24.6881	23.8163	26.613	25.7477	22.8321	20.7529	23.3625	22.3493	27.5213	21.1066	23.044	27.1533	27.1141		19.3449	20.5655	21.0191	27.0852	27.0261				26.5124	26.4121
P32970	CD70	16.6396						19.1141	19.1774					19.4275	19.5879					20.0165			19.7602	19.7709					19.6367	19.6661				20.1256	19.3749
P33121	ACSL1	20.8882	20.8579	20.6682	20.3734	19.5316	19.5454	23.7251	23.5325	19.6937	19.9896	17.1791	16.8693	23.7127	23.572		16.3033		16.0563	24.7206			24.4004	24.4365					24.2009	24.3607				23.8328	23.7918
P33121;Q9ULC5	ACSL1;ACSL5	18.2225	17.573	18.1799	17.5873	18.3053		19.5899	19.5574			17.2832		19.5476	19.4204					20.3857			20.2683	20.256					20.1389	20.5355				19.8936	19.9635
P33176	KIF5B	23.0203	22.6947	23.0344	22.6993	23.3634	23.0003	25.6894	25.5659	22.9894	22.6825	23.2617	23.2215	25.7685	25.5852	20.4947	20.3484	20.6145	20.8564	26.6269	17.233		26.2857	26.3659					26.0939	26.2477				25.8667	25.8423
P33240	CSTF2	19.0193	20.332	18.7907	20.0983	18.8689	20.0235	23.409	23.3272	20.9545	20.9068	20.667	20.7556	22.4495	22.2325					23.5226			22.7398	22.8421					23.1425	22.0852				22.7976	22.9888
P33240;Q9H0L4	CSTF2;CSTF2T	20.6158	20.3055	19.7576	20.2249	20.2362	19.2161	23.4494	23.1533	19.9193	19.5512	19.6178	18.8656	22.9056	22.7534	17.3446	17.468	17.218		23.795			23.0755	23.1351					23.5021	23.2841				23.2588	23.2171
P33316	DUT	22.56	22.495	22.9124	22.6579	22.8426	22.7581	25.1106	24.8946	23.1005	23.0323	23.1872	23.0793	24.823	24.6555	20.9289	21.244	21.581	21.3645	25.7334	20.8174	19.2889	25.0668	25.1874					25.3478	25.3826				25.0587	25.1212
P33527	ABCC1	18.8955	18.7968	18.9364	18.9335	18.4182	17.8761	22.6906	22.5445	17.4707	15.4241	18.007	17.7672	22.6882	22.6106					23.7528			23.5024	23.526					23.3191	23.3634				22.8537	22.9534
P33552	CKS2	16.1515	16.9459		16.8728	18.5666	18.5735	20.9697				18.954			17.7481					21.9408									21.0336	20.9646				18.866	18.7958
P33897	ABCD1	20.4838	20.4626	21.0967	21.0191	20.9	20.4706	23.4037	23.5701	20.3216	20.5752	19.9354	20.7135	23.8447	23.4817	16.8649	17.0163	17.1513	17.0383	24.8798			24.3686	24.3583					24.5715	24.2951				23.713	23.7142
P33908	MAN1A1							18.0827	17.6799					17.967	17.6913					19.376			18.4863	18.6175					18.3337	18.4652				17.9233	18.1418
P33947	KDELR2	18.4979	17.7996	16.8916	17.48	18.2629	17.5006	19.9504	19.582	15.0659	15.3568	17.7343	15.7686	20.63	20.2107			15.9359	15.1694	20.6706			20.9193	20.5873					21.1617	20.976				20.8552	20.8094
P33981	TTK	16.1175	15.3439	15.7141	13.8632	16.292	15.2013	18.3228	18.2383	16.7417		17.1195	16.7147	18.6357	18.158					19.472			19.1813	18.9349					18.8719	18.9584				18.8167	18.6444
P33991	MCM4	24.6989	24.5206	24.415	24.3842	24.4297	24.3081	27.043	26.8536	24.7309	24.5463	24.6612	24.5762	27.1506	26.9568	23.0467	22.6594	22.5252	22.7533	28.0279	20.296	20.7342	27.5864	27.5536			16.3234	15.9543	27.5485	27.4841				27.2121	27.0737
P33992	MCM5	24.826	24.7372	24.8608	24.7461	24.7004	24.6844	27.3927	27.306	25.1647	25.0685	25.0704	25.0173	27.5028	27.2829	23.1519	23.2807	23.3618	23.2017	28.3966	22.09	22.043	28.0367	28.0856			18.3405	18.6433	27.9215	27.9378				27.5016	27.5039
P33993	MCM7	24.8064	24.715	24.7093	24.6069	24.7107	24.5145	27.2653	27.1839	25.0996	24.9333	25.0741	24.9475	27.3448	27.192	23.3583	23.3349	23.2994	23.3352	28.2429	22.7412	21.806	27.8596	27.9189	17.6016	17.6883	17.3945	17.7451	27.7412	27.8409				27.3752	27.3776
P34059	GALNS	16.1393	16.5567	16.9686	16.9513	15.6095	14.4295	20.1888	20.1781					20.1869	20.2907					21.3299			20.7934	20.8091					20.511	20.9332				20.6192	20.5129
P34741	SDC2	14.4387	17.1029	14.371				19.0951	20.1075					20.0456	20.0944					20.1735			20.2264	20.1985					20.4923	20.5334				20.109	20.121
P34896	SHMT1	21.618	21.5491	21.6632	21.4147	20.9626	21.158	24.1319	24.0049	22.0674	21.7463	21.4721	21.0728	23.9075	23.9361	20.0307	20.0711	19.9987	19.5956	25.0435	19.9746	20.0076	24.6894	24.6966					24.6972	24.6647				24.3215	24.2243
P34896;P34897	SHMT1;SHMT2	21.3869	21.2667	21.1847	21.0046	21.0477	20.9323	23.6381	23.5622	21.5907	21.5653	21.4732	21.3722	23.5967	24.0076			20.1697	20.1621	24.5518		20.1592	23.9265	24.0284					23.9434	23.9466				23.6709	23.7836
P34897	SHMT2	25.8526	25.7257	25.5534	25.4045	25.2914	25.3589	28.1781	28.054	26.0415	25.4516	25.8321	25.6063	28.2912	28.1587	24.5299	23.9819	24.3099	24.1492	29.2199	23.0421	23.3414	28.6842	28.7674	20.4965	20.21	20.4649	20.592	28.8483	28.6719				28.3376	28.3332
P34932	HSPA4	24.7894	24.6631	24.9426	24.8867	25.0379	24.8786	27.0656	27.0167	25.1778	25.1039	25.3069	25.1898	27.2158	27.1924	23.4846	23.0929	23.902	23.8107	28.1473	22.3885	23.1124	27.812	27.8339	18.2517	18.4263	16.7743		27.7577	27.752				27.3997	27.3848
P34949	MPI	16.3384		15.5646	16.1779	17.0271	17.3874	20.2207	19.3878		16.0753			19.028	19.9102					20.7196			20.4229	20.2571					20.5639	20.1978				20.4154	19.8229
P35030	PRSS3								17.407						17.1712															17.5395
P35052	GPC1	19.0231	19.0467	18.4441	19.3847	18.6735	18.5551	22.2128	22.3704	18.7154	17.549	18.9861	18.9334	22.55	22.3413					23.3441			22.8131	22.8058					22.9583	23.0616				22.7015	22.6905
P35221	CTNNA1	22.5426	22.2955	22.2046	22.2034	21.9226	22.4531	24.922	25.0327	21.7096	21.5628	22.6392	22.2817	25.3539	25.1781	19.7421	19.9735	19.3542	20.4925	25.9356		17.532	25.6061	25.6419					25.5108	25.4995				25.2276	25.4258
P35222	CTNNB1	19.2846	18.8059	19.3198	18.9609	18.8137	18.0325	21.9966	22.2678	16.8312	17.8716	17.0502	16.9692	22.7049	22.5829	15.2304				23.4573			23.2935	23.3346					23.1524	23.1708				22.8385	22.7815
P35226	BMI1							19.279	19.0422					20.1583	20.0879					20.3801			20.3994	20.868					21.4211	21.4692				21.2227	20.9136
P35232	PHB	26.2279	26.1561	25.6673	25.3891	25.4432	25.7082	28.641	28.5263	26.3375	26.121	26.3863	26.3225	28.731	28.5743	24.7931	24.6673	25.1608	25.0518	29.3866	24.087	24.3247	28.9208	29	20.7106	21.428	21.608	21.5194	29.1095	29.1295		18.5665	18.8407	28.85	28.8066
P35237	SERPINB6	23.0304	22.8612	23.1521	23.0386	22.7313	22.4902	25.5141	25.3456	23.7038	23.4611	23.6957	23.5049	25.5876	25.45	21.9953	21.7824	22.3031	22.1888	26.4507	16.6255	18.2207	25.9939	26.0416			15.2732	15.5659	26.0213	26.0282				25.6419	25.6087
P35237;P50452	SERPINB6;SERPINB8	19.8643	19.8456	20.1646	20.0403	20.1205	20.0128	22.0953	22.085	20.4722	20.4461	20.4179	20.3423	22.1586	22.1222			19.2278	18.4866	23.0497			22.6228	22.6454					22.6627	22.6196				22.3273	22.227
P35240	NF2	17.3546	18.1074	15.2831		17.8063	15.446	20.6177	20.3507					20.8366	20.692					21.6863			21.7735	21.4359					21.1299	21.6153				20.8795	20.9611
P35241	RDX	23.3015	23.1252	23.1559	22.9896	23.4147	23.0907	25.6712	25.6203	23.2191	23.1854	23.4998	23.2363	25.727	25.5577	19.7323	20.9366	21.2366	21.3603	26.4841	18.7224	19.4008	26.1396	26.2264					26.1184	26.217				25.8164	25.8232
P35244	RPA3	20.2372	20.0575	19.472	20.1459	20.2115	20.1313	22.7696	22.6177	20.3909	20.3894	20.4507	20.5632	22.6421	22.5396	16.539		16.3984	15.8031	23.3974		16.0611	22.9934	22.9897					23.1628	23.1838				22.7275	22.8379
P35249	RFC4	22.1351	21.9823	21.7562	21.6692	22.2504	22.051	24.6799	24.6012	21.8115	21.4519	22.4834	21.6437	24.975	24.7921	19.6058	18.6414	20.1897	20.0132	25.8031	18.2204		25.0937	25.089					25.0774	25.1603				25.0583	25.1094
P35250	RFC2	22.1592	21.819	21.8771	21.675	21.8297	21.6964	24.6921	24.4111	22.1923	22.0225	21.8736	21.5668	24.915	24.6728	17.8132	18.414	18.1007	18.3686	25.6162	15.7301	15.6679	25.1759	25.2809					25.2858	25.3011				24.9562	24.9739
P35251	RFC1	21.6055	21.5035	21.3845	21.3009	21.3472	21.2282	24.6043	24.3808	21.2666	20.9164	21.0256	20.7062	24.6913	24.495	18.296	18.443	18.0489	18.9079	25.459			25.1061	25.3717					25.2594	25.3998				24.7586	24.8494
P35268	RPL22	24.5982	24.4965	17.0102	23.899	24.0583	24.5576	26.8993	26.7981	25.1233	25.0184	25.0971	25.0071	26.9909	26.7991	23.8315	23.6648	23.9209	23.6598	27.9132	22.9836	23.6789	27.4638	27.5661		21.7067	22.4077	22.3804	27.3994	27.4359				26.9888	26.9604
P35269	GTF2F1	20.9511	21.0759	21.1502	20.8163	21.377	21.2769	24.0063	23.6865	20.6813	21.2935	21.1255	21.1015	24.0047	23.7496	18.0257	17.6502	18.0932	18.7657	24.7856			24.4709	24.5382					24.364	24.6571				24.2527	24.0977
P35270	SPR	20.6617	20.2845	20.8941	20.5831	21.4627	21.1351	23.5602	23.1728	21.5739	20.8591	21.4199	21.5278	23.588	23.3857	18.1473	18.9479	19.6094	19.6275	24.3259	17.4436	19.0655	23.7878	23.932					24.2005	24.2047				23.6339	23.6561
P35354	PTGS2					15.339								18.7336	18.1648					15.024			18.6381	18.5107					17.8328	19.3238				17.673
P35555	FBN1	14.9427	16.0025	15.3143	15.8596			18.5969	18.838					19.38	19.0805					21.1171			20.3815	20.5619					20.0446	20.2808				19.6785	19.4339
P35573	AGL	22.4429	22.2155	22.6101	22.6218	22.8049	22.7679	25.0608	25.0462	22.2872	22.1675	22.2517	22.3476	25.128	25.0402	18.9204	19.2821	19.7057	20.0806	26.2151	17.7731	17.8378	25.8709	25.8793					25.6333	25.7601				25.1799	25.2173
P35579	MYH9	26.4176	26.2836	26.5451	26.445	26.5952	26.5184	28.7927	28.6673	27.0488	26.8932	26.9672	26.7774	28.8845	28.706	25.4451	25.1805	25.5235	25.3632	29.7252	23.8202	24.3728	29.3652	29.4344	19.7507	19.5643	21.7195	21.6929	29.3177	29.3647				28.9088	28.8635
P35579;P35580	MYH10;MYH9	23.9525	23.7666	23.7337	23.7382	23.771	23.6164	26.1902	26.0533	24.0486	23.8741	24.2049	24.1661	26.4244	26.2371	22.7679	22.5572	22.9563	22.9088	27.2211	21.3166	22.0254	26.8714	26.9706	19.3074	19.6256	18.9081	19.0722	26.8466	26.8494	17.6717		17.853	26.4426	26.4024
P35580	MYH10	17.5258	17.63	16.4347	17.2755	16.6163	16.6126	21.7034	21.6462	17.8497		18.6204		23.1132	21.105			17.1088		22.9278	17.1423	17.2929	22.4907	22.4093					23.7588	22.5849				21.9659	21.7849
P35606	COPB2	23.5113	23.5162	23.5272	23.477	23.6517	23.6832	26.0217	25.9337	23.9519	23.4978	24.0231	23.9809	26.0715	25.8324	21.961	21.5794	22.0344	21.6392	26.9184	20.676	21.0875	26.6374	26.644					26.4844	26.5491				26.1445	26.1259
P35609	ACTN2													24.2561		20.9657		20.5967
P35610	SOAT1	21.6364	21.6567	21.6633	20.8347	21.7909	21.5269	24.1064	23.9722	21.9526	21.7834	22.0244	21.8241	24.1748	24.0841	20.2987	19.6953	20.2271	20.2462	24.9543	18.3605		24.8521	24.8085					24.7818	24.771				24.2924	24.3422
P35611	ADD1	19.3927	19.5586	19.8411	17.9725	18.5579	18.9522	22.8341	22.3682	16.529	18.0319	18.3927	18.6038	22.7407	22.7058					23.5174			23.0291	23.3833					23.4294	23.2066				22.7382	22.8656
P35613	BSG	25.5735	25.5043	25.2708	25.2158	25.2977	25.2339	27.779	27.7296	25.6739	25.6416	25.5684	25.579	27.8634	27.7874	24.1023	23.9749	24.2922	24.2511	28.6697	23.1915	23.1261	28.1965	28.2675		19.5147	18.2981	18.1476	28.2432	28.2678				28.0511	27.9972
P35637	FUS	24.5767	24.5234	24.4511	24.36	24.3538	24.2933	26.8644	26.7012	24.7118	24.5734	24.6059	24.5038	27.0191	26.8735	23.3006	23.2565	23.0184	23.0807	27.8239	22.9143	23.0227	27.4086	27.4615		19.6042	20.0053	20.1131	27.385	27.2886				27.1286	27.1303
P35637;Q92804	FUS;TAF15	23.239	23.1838	23.0083	22.8688	22.8537	22.8564	25.25	25.1954	23.0919	22.9286	22.9983	22.9268	25.34	25.2153	21.7968	21.6292	21.7212	21.6255	25.9979		21.4473	25.6502	25.7108					25.6785	25.6925				25.432	25.4057
P35658	NUP214	22.0561	22.0397	22.261	22.3286	22.1991	21.6896	24.9958	24.674	21.4744	21.5109	21.2121	21.4372	24.9167	24.9959	17.3791	18.9524	17.3686	16.7406	25.8512		17.15	25.647	25.6599					25.6615	25.4872				25.3546	25.2953
P35659	DEK	23.7106	23.6603	23.6572	23.2919	23.4578	23.3844	26.1532	26.0556	23.8259	24.0096	23.951	23.8896	26.325	26.17	22.4598	22.1022	22.5132	22.5154	27.1867	20.2504	20.784	26.6579	26.7471		18.8068			26.7591	26.6952				26.3619	26.2773
P35813	PPM1A		14.2125	14.9402	14.5513			18.6142	18.7218					19.0303	18.8943					20.562			19.8212	19.8507					18.7923	19.9207				19.6316	19.1032
P35914	HMGCL	16.3685	16.7277	15.8463	15.6695			20.0153	19.7513					20.3326	20.1286					20.9953			20.6763	21.547					20.8096	20.8808				20.5048	21.1921
P35998	PSMC2	23.8389	23.9376	24.1456	23.9247	24.2251	24.1102	26.4346	26.2852	24.2945	24.0347	24.2749	24.0718	26.5527	26.3668	22.1301	22.3907	22.2492	21.9794	27.413	18.6899	20.3692	26.8968	26.9935				17.4969	26.9174	26.9881				26.5178	26.509
P36383	GJC1	14.2236						16.2829															16.6819	16.5104					17.144	17.98				16.9587	17.6163
P36404	ARL2	19.3363	19.7689	20.1249	19.5087	19.3095	19.4797	22.5571	22.4526	20.0906	20.0303	18.9245	19.977	22.6033	22.4887	17.631				23.0493			22.9903	23.0301					23.043	23.0246				22.6697	22.6311
P36405	ARL3	18.5055	18.83	19.5056	19.3943	19.9969	19.618	21.3177	21.321	19.6861	19.1188	20.3204	20.1089	21.7312	21.543					22.4565			21.9859	22.0413					22.078	22.1992				21.7753	21.7574
P36507	MAP2K2	19.4247	19.03	19.6925	19.4925	19.6534	19.4379	21.8863	21.5993	19.3868	19.1576	19.7966	19.2977	22.0283	21.8567	17.1291	17.3901	16.9991	16.7215	23.0285			22.4754	22.4802					22.4589	23.036				21.9717	22.0407
P36507;Q02750	MAP2K1;MAP2K2	18.932	18.828	19.9405	20.1374	20.2411	20.4542	22.0453	22.181	20.5192	21.024	20.2825	20.8574	22.7707	22.5943				18.9175	23.7005			22.9396	23.0584					23.2878	22.9291				22.7372	22.8566
P36542	ATP5F1C	24.2498	24.2749	23.9595	23.923	23.7831	23.8368	26.5587	26.4633	24.3056	24.3141	24.3154	24.0548	26.6301	26.5137	22.9305	22.3678	22.7187	22.5445	27.425	20.9037	20.3927	27.0252	27.1046			18.9978	19.0889	27.1013	27.1036				26.4548	26.7069
P36543	ATP6V1E1					17.6012	17.1959	20.6397	20.561					21.2165	20.4562					21.649			21.5736	21.0136					22.6855	22.7169				21.9107	22.3391
P36551	CPOX	21.376	21.1449	21.0782	20.8495	20.9388	20.7011	23.7241	23.663	20.958	20.8674	20.4007	20.3817	23.8185	23.7325	18.4501	18.0342	18.4519	18.9604	24.7419			24.1911	24.2212					24.2841	24.3054				23.9549	23.8953
P36578	RPL4	26.6818	26.585	26.3427	26.0476	26.466	26.3308	28.9946	28.8804	26.8842	26.7508	27.1784	27.08	29.1082	28.9512	25.9121	25.4841	25.971	25.8184	29.9097	25.4893	25.4857	29.4348	29.5122	21.4583	22.5517	22.8366	22.8937	29.5039	29.4951			20.7283	29.0935	29.0689
P36639	NUDT1	17.4974	16.3524	17.8885	17.2918	15.7248	14.5864	19.9623	19.905	17.5421	17.5126			19.9784	19.8067					20.5504			19.4377	20.0918					20.4728	20.586				20.3808	20.4553
P36776	LONP1	24.8934	24.682	24.7395	24.6051	24.7202	24.566	27.2239	27.1569	25.0266	24.9608	24.906	24.907	27.3919	27.2067	23.044	22.7457	23.0304	23.0185	28.2311	21.9633	21.7467	27.7874	27.8605		17.7898	18.4651	16.7428	27.7358	27.8073				27.3984	27.3928
P36871	PGM1	24.4179	24.3759	24.6347	24.4777	24.6981	24.5871	26.7268	26.6535	24.8535	24.9183	25.1416	25.023	26.8979	26.7651	23.5527	23.3929	23.2052	23.2357	27.6611	21.4572	22.3239	27.2764	27.3222	17.0483	17.43	16.4363	16.3815	27.2306	27.2687				26.9577	26.9229
P36873	PPP1CC	20.1961	20.1524	20.2117	20.1223	20.138	19.9699	22.5581	22.4909	20.5704	20.544	20.5793	20.4922	22.7368	22.5539	19.4669	19.3305	19.6726	19.4434	23.539			23.0413	23.0647					23.1343	23.0882				22.7363	22.677
P36873;P62136	PPP1CA;PPP1CC	20.293	20.2994	20.3082	20.2161	20.2922	20.189	22.5923	22.4537	20.7627	20.6459	20.6947	20.4962	22.6733	22.576	19.6648	18.8971	19.5349	19.5199	23.5332			23.0249	22.9763					23.0691	23.1373				22.7835	22.8228
P36873;P62136;P62140	PPP1CA;PPP1CB;PPP1CC	23.4825	23.2678	23.0731	23.1173	23.2779	23.0375	25.658	25.5093	23.0955	22.9086	23.614	23.3945	25.6912	25.5959	20.844	20.4245	21.066	21.4866	26.4268	19.1381	19.9679	25.932	25.9629		15.7782	17.7895	15.6584	26.0527	26.0759				25.7645	25.7037
P36894	BMPR1A		14.8126					17.2192	17.3052					18.3252	18.1621					18.7897			18.8659	18.5245					18.7903	18.7955				18.1052	18.1405
P36897	TGFBR1	19.8792	20.4318	19.5613	19.5308	20.3338	20.2745	22.8629	22.8919	18.4354	18.5824	18.6628	19.7015	22.9981	23.0161			16.7519		23.7788			23.7486	23.6986					23.563	23.7482				23.197	23.2364
P36915	GNL1	19.858	18.8246	19.838	19.6869	20.1723	19.985	22.6944	22.1957	19.1763	19.0399	20.3746	17.264	22.7851	22.6581	16.777				23.6793			23.2796	23.2836					23.2276	23.2807				22.7568	22.9059
P36941	LTBR	16.4653	15.7586	15.5241	18.7797	18.2676	17.6913	20.4096	20.132				18.7204	20.4904	20.5358					22.1068			21.5471	21.4891					21.6053	21.6685				21.3665	21.1885
P36952	SERPINB5	22.3033	21.9652	22.4781	22.2809	22.8111	22.6249	24.5205	24.3609	22.3071	21.9404	22.3606	22.2514	24.7752	24.6094	18.8282	18.4617	20.9425	20.4646	25.5475		19.7511	25.0011	24.9617					25.0211	25.0407				24.7754	24.7836
P36954	POLR2I	18.427	17.4799	18.463	17.5274	18.0609	17.6366	20.5147	20.2903	18.1749	17.8233	17.8024	17.806	19.9701	19.9067					20.8236			20.3384	20.2429					20.8038	20.8188				20.5339	20.5501
P36956	SREBF1	16.4669	16.778	16.3115	15.9175	17.5217	16.9905	20.9198	20.9548					21.4288	21.4058					22.1339			22.0109	21.9121					21.9739	22.007				21.6513	21.4339
P36957	DLST	22.5701	22.3769	22.3959	22.3128	22.1812	22.1995	24.7628	24.8894	22.5906	22.6724	22.2818	22.2577	24.8873	24.7582	19.0286	19.74	20.0874	19.4673	25.753	18.279		25.1615	25.456			17.4631		25.2398	25.4924				25.008	24.9561
P36969	GPX4													19.175	18.8268					18.9772			19.5919	18.7788					18.3105	19.5233					19.1318
P37108	SRP14	23.8024	23.6786	23.2247	22.7534	23.6741	23.0838	26.2734	26.0765	24.3608	24.1448	24.0131	23.861	26.5281	26.2877	23.0944	22.5463	23.0908	22.7893	27.0339	21.5166	22.3084	26.7694	26.7443	18.2599	20.0595	19.6362		26.8195	26.8711				26.5547	26.5201
P37198	NUP62	21.2479	20.8894	20.771	20.9475	20.6833	20.7018	23.6124	23.4773	20.9568	20.5337	20.662	20.4314	23.3964	23.2779	18.1451	16.6318	17.1436		24.0324			24.1835	23.6858					24.3231	24.3772				23.6094	23.6677
P37235	HPCAL1	20.5532	20.4006	20.5364	20.2046	20.1716	19.9873	23.0716	22.9922	20.8744	20.8566	20.2871	20.2388	22.7616	22.689	16.9363				23.656			23.183	23.1855					23.5699	23.3189				22.9512	23.0551
P37268	FDFT1	22.8468	22.1477	22.1115	22.2008	22.0019	21.8957	25.1276	24.976	21.9939	21.8628	21.8842	21.5505	25.2793	25.1028	20.243	19.5042	17.6369	19.2769	25.9652			25.686	25.6997					25.6642	25.6806				25.3184	25.2995
P37275	ZEB1		15.0176						17.7218					13.9856	17.6796					14.2626			16.8015	17.4243					16.2866	16.3705				14.7447
P37287	PIGA							16.8629	16.9881											19.5384			18.7189	18.914					18.2229	18.9648				16.6623	18.1364
P37802	TAGLN2	25.2323	25.1333	25.5193	25.4541	25.7275	25.6511	27.5862	27.5145	25.9797	25.9052	26.2058	26.109	27.2187	27.0889	24.1281	24.0676	24.184	24.3039	28.0792	23.0776	23.8073	27.4663	27.6106	19.2969	19.5282	20.0642	21.3813	27.7477	27.7883				27.4855	27.459
P37837	TALDO1	24.7466	24.6397	24.33	24.7466	24.9749	24.828	27.0315	26.9655	25.2723	24.8946	25.1948	25.1124	27.1904	27.0045	23.8938	23.5225	23.9601	23.7051	27.9363	22.5452	23.4831	27.4307	27.4454	18.8301	20.242	20.7455	20.9592	27.448	27.5067			19.3657	27.2153	27.1831
P37840	SNCA	15.5925		15.7273				18.4211						17.5762	17.6385					18.8156			17.9112	18.3276					18.1493	18.8006				18.0836	18.0334
P38117	ETFB	24.6839	24.4813	24.3186	24.4828	24.4689	24.3398	27.0222	26.9644	24.7079	24.6305	24.8647	24.7851	27.1591	26.9714	22.8596	22.6036	23.5211	23.3448	27.9552	21.8066	22.8426	27.4773	27.5383			17.9268		27.5035	27.5191				27.3862	27.3421
P38159	RBMX	24.6736	24.5998	24.2458	24.3468	24.1113	23.9998	27.0339	26.9453	24.8794	24.8361	24.484	24.4818	27.1419	27.0462	23.7535	23.6058	23.6471	23.4614	27.9714	23.0929	22.9232	27.5308	27.5949	19.3722	20.1042	19.9589	21.4309	27.5251	27.5542				27.2075	27.1362
P38159;Q8IZ40;Q96E39	RBMX;RBMXL1;RCOR2	20.2438	20.3691	19.86	20.0661	19.7701	19.8451	21.749	22.0211	19.5396	19.8685		19.6964	21.9299	22.3593		18.3133			21.657			22.3085	22.3345					22.3367	22.2984				22.214	22.1202
P38159;Q96E39	RBMX;RBMXL1	25.8452	25.8619	25.1894	25.3049	25.2583	25.5234	28.0425	28.1218	25.5917	26.1153	25.8193	25.9803	28.1347	28.1617	24.4314	24.1271	24.3895	24.4711	28.8992	22.868	23.9612	28.5724	28.3813	19.7128	19.8858	21.3631	21.0962	28.5308	28.5233				28.1359	28.2241
P38398	BRCA1							17.8252	17.4971					17.9195	17.6017					18.9807			18.6361	18.3911					18.6902	18.4084				18.2061	17.9317
P38432	COIL	21.1417	20.8013	20.7794	20.7417	20.6317	20.367	23.435	23.3338	20.454	20.0203	20.4899	20.2051	23.4998	23.3742	19.1823	18.3184	17.2255	18.7349	24.3208	17.4474		23.9567	24.0636					23.9998	23.9741				23.6923	23.6038
P38435	GGCX	20.3859	20.1037	20.2284	20.437	20.2633	20.1352	22.8665	22.947	19.073	19.5765	19.8123	19.2777	23.2707	22.9514					24.2027			23.6228	23.8387					23.5633	23.6402				23.1471	23.3697
P38571	LIPA	17.2342	17.2419	17.0774	16.7498	17.1485	18.0183	21.7657	20.9403	17.0119		17.4129	17.2937	21.6925	21.3692			15.975		22.3646			22.0067	21.8168					21.9882	21.8573				21.5769	21.5359
P38606	ATP6V1A	22.5941	22.5601	22.8591	22.8682	23.1963	22.8586	25.0392	25.2426	22.8489	22.8562	23.2052	22.9859	25.2824	25.3269	20.6485	20.9991	21.4784	20.5576	26.1444	18.0461	18.0898	25.9628	25.795					25.8272	25.7908				25.5648	25.5083
P38646	HSPA9	27.722	27.6622	27.205	26.6397	27.1302	26.9397	29.9415	29.8544	27.8679	27.8028	27.797	27.6523	30.0663	29.9308	26.6463	26.4524	26.582	26.4337	30.8596	26.0091	25.9464	30.3536	30.3939	23.488	23.3636	23.7023	24.0735	30.3424	30.3037	21.3684	19.7064	20.8854	30.0896	30.1041
P38919	EIF4A3	25.2634	25.1162	25.0332	24.7445	24.9898	24.6871	27.5847	27.4586	25.5372	25.2683	25.5288	25.5262	27.676	27.5023	23.9916	23.7487	24.0854	23.8263	28.5125	22.5243	22.9919	28.1043	28.1784	20.3303	19.1689	19.1068	19.4387	28.0925	28.1149	18.052			27.6791	27.6458
P38919;P60842;Q14240	EIF4A1;EIF4A2;EIF4A3	24.0253	23.9071	24.0685	23.7207	24.2404	24.116	26.2903	26.1732	23.8898	23.7664	24.5695	24.4568	26.5853	26.5656	23.21	23.1776	23.6265	23.4722	27.2657	22.4304	23.1874	26.8686	26.943	20.6195	20.688	21.0202	20.7623	26.8242	26.7596				26.4142	26.393
P38935	IGHMBP2			12.9982				16.2874	16.67					17.2497	16.8865					17.3494			17.7537	17.8184					18.1142	17.8451				17.2889	17.2054
P38936	CDKN1A							17.8379												16.1677			18.4932	18.2439					18.4251	15.9065				15.7997	15.7417
P39019	RPS19	24.9658	24.8337	24.8754	24.7926	24.9725	24.7959	27.2137	27.1823	25.3993	25.2846	25.4726	25.4272	27.4325	27.2738	24.1564	24.0155	24.3911	24.2239	28.1098	23.329	23.5984	27.609	27.7162	21.1116	21.2573	21.5472	21.8726	27.784	27.8152				27.1411	27.1858
P39023	RPL3	25.5826	25.5076	25.5896	25.4881	25.4853	25.591	27.8111	28.0232	25.7663	25.7235	25.8747	25.6745	28.1954	28.0461	24.4613	24.1905	24.6104	24.353	28.8213	23.7757	24.3242	28.4912	28.5483	20.5085	20.9902	21.7964	22.4364	28.6038	28.3557				27.9734	27.9364
P39210	MPV17	17.2549	16.6101	17.1198	16.2652	16.8913	16.1488	20.0831	19.8173	18.02	17.6737	17.7498	17.6337	20.1588	19.9667	16.714	16.183	17.0268		20.6844			20.3807	20.3519					20.5635	20.5533				20.5316	19.8231
P39656	DDOST	23.3966	23.3146	23.1658	23.0772	23.2135	23.0364	25.6829	25.65	23.352	23.3948	23.4344	23.4394	25.7691	25.7056	22.0836	21.9611	22.0491	21.7378	26.6768	21.1069	21.4036	26.2946	26.3862					26.4137	26.2264				25.8598	25.7871
P39687	ANP32A	22.5334	22.3354	22.6642	22.5587	22.4985	22.3801	24.9553	24.9115	23.1139	23.1527	22.8964	22.7045	24.8195	24.6883	21.3059	21.2026	21.5205	21.0882	25.542	16.0103	19.531	24.812	24.9036					25.139	25.0679				24.9676	24.694
P39687;Q92688	ANP32A;ANP32B	19.9232	20.0299	19.3625	19.0827	19.432	19.2561	22.4088	22.2485	20.2673	19.5133	20.2826	19.5771	22.379	22.3067	18.4497	18.527	18.5153	18.4399	23.2017		18.5839	22.6338	22.7856					22.6977	22.7189				22.3534	22.3052
P39748	FEN1	24.8467	24.2165	24.6865	24.206	24.682	24.027	26.7812	26.0407	24.4632	24.2999	24.6619	24.4872	26.6781	26.4515	23.3109	22.6573	23.1247	22.9255	27.095	21.6023	22.0474	27.0371	27.0928					27.0885	27.097				26.2863	26.8467
P39880	CUX1	17.5	17.8175	15.6809	15.9373	17.426	17.8119	22.0878	21.8478		15.7177	16.548		21.8615	21.7556					22.9827			22.414	22.6499					22.5698	22.6641				22.4928	22.2377
P39880;Q13948	CUX1	16.104	15.1686	15.9691		16.7099	16.1222	20.2763	18.868					19.817	20.8044					21.1774			20.378	20.8578					21.1976	20.5291				20.85	20.6923
P40121	CAPG	21.9927	22.2647	22.5909	22.3048	22.5241	22.4967	24.4617	24.3993	22.8075	22.7847	22.5132	22.176	24.6745	24.4405	20.6168	20.4919	20.6856	20.7693	25.3788	16.6314	16.6622	24.853	24.8807					25.0359	24.9974				24.7885	24.7712
P40123	CAP2	17.994	16.1865	19.579	19.3752	17.7614	17.2731	21.3719	19.9256		16.3559	15.8328	15.9936	21.2647	21.3061					22.3218			21.7329	21.7277					21.8401	22.0392				21.4322	21.6209
P40123;Q01518	CAP1;CAP2	20.9484	20.7949	21.2425	21.1602	21.1824	21.2298	23.2144	23.1884	21.5629	21.5005	21.6504	21.7552	23.5037	23.1105	20.6899	20.3624	20.6099	20.2117	24.1814	20.1094	20.2435	24.0469	23.7348		18.5828	19.0509	18.65	23.736	23.7091				23.3652	23.2935
P40189	IL6ST	16.6109	15.1525					18.3959	18.2721	17.4906	17.6895			19.0171	18.6874					20.2637			18.9659	19.8664					19.549	19.5348				18.5481	19.8749
P40222	TXLNA	20.2409	20.1448	20.9926	21.3556	20.7849	20.5414	24.9556	24.9792	19.7692	20.7451	17.5173	19.0249	25.1727	25.0065	16.4604	18.8384	15.1488	15.5368	23.9096		20.686	23.8312	25.5669					24.1259	25.5976				25.125	25.1454
P40227	CCT6A	24.2372	24.1213	24.4404	24.3325	24.5473	24.5808	26.5546	26.3181	24.5121	24.2243	24.8629	24.7756	27.0528	26.8896	23.0438	22.7678	24.0724	23.9295	27.4494	21.1008	22.9098	26.9709	27.1193			20.1975	20.23	27.0366	27.2591				26.7001	26.8769
P40227;Q92526	CCT6A;CCT6B	23.4024	23.6029	23.6029	23.4576	23.4657	23.3234	25.5485	25.8647	24.2787	24.2708	23.8961	24.2459	25.9942	25.8633	22.6669	22.179	22.5787	22.1946	26.8863	21.2849	22.0984	26.443	26.2345					26.4229	26.4527				26.074	26.08
P40261	NNMT	20.2427	20.2507	21.3453	21.2881	21.517	21.1062	22.831	22.7723	21.2781	21.1411	21.024	20.9848	23.1397	23.06	18.9918	18.1042	16.2814	17.9749	23.7377		15.9558	23.6581	23.3667					23.4204	23.6467				23.4052	23.368
P40337	VHL																												16.5375					16.309
P40424	PBX1	13.9956		16.9123				18.8908	19.0299					19.0909	19.2201					20.4173			19.7284	19.7258					19.6635	19.7158				19.5474	19.3653
P40424;P40425	PBX1;PBX2	17.1166	17.0963	16.5969	16.6215	16.9392	16.9218	19.3444	19.3114			17.6402		19.218	19.1299					20.8776			19.4487	19.4404					19.3641	20.2621				19.035	20.0086
P40425	PBX2	15.4186	15.3616	15.4714	15.3309	15.594	15.5161	18.419	18.2323					18.5347	18.5191					19.2124			18.9737	19.0913					18.8475	18.9671				18.6667	18.6439
P40429	RPL13A	25.3686	25.169	24.8205	24.6935	24.7282	24.694	27.7604	27.6346	25.8194	25.2369	25.8679	25.7786	27.8214	27.6318	23.6027	23.4719	24.5136	23.8041	28.677	23.0385	24.1413	28.3309	28.3746	21.4621	21.7326	21.5246	21.8455	28.2716	28.3034			20.444	27.9018	27.7919
P40616	ARL1	21.4171	21.1032	21.1775	21.0707	21.391	21.1408	23.7474	23.5634	21.4898	21.0593	21.5473	21.3265	23.8486	23.6425	19.3054	19.7716	19.6687	19.6108	24.6742	17.2171	17.2609	24.3157	24.3753					24.2916	24.2718				23.9733	23.9218
P40692	MLH1	20.1088	19.6297	19.8196	19.3757	19.7405	19.4276	22.7843	22.8027	17.9775	17.2822	18.8995	17.113	23.2442	23.2307					24.0346			23.71	23.8478					23.8512	23.6019				23.4653	23.3368
P40763	STAT3	21.1636	21.2103	21.7768	21.6178	22.1004	21.3486	24.3702	24.2485	21.4568	21.4637	21.6394	21.8318	24.3814	24.3274	18.7406	18.4305	18.8066	18.4545	25.4569		16.4794	25.2062	25.2005					25.1182	25.0269				24.7161	24.7251
P40818	USP8	17.4055	16.7013	18.0593	17.5812	19.1811	18.1388	21.3855	21.3783	15.3148	15.6087	15.1621	19.3517	21.581	21.1099					22.2914			22.0958	22.0184					22.0376	21.984				21.1669	21.0897
P40855	PEX19					14.9246	14.1198	16.8438	16.7374					16.4964	16.4397					17.8824			16.5805	16.4035					17.6853	17.1158				17.3662	16.5714
P40925	MDH1	23.5259	23.457	24.0164	23.9611	24.0811	24.0561	26.0973	25.9954	24.3569	24.1821	24.4068	24.3912	26.1971	26.0734	22.5821	22.5441	22.9892	22.7704	26.9333	20.148	21.4411	26.5055	26.5587	18.7394				26.5451	26.5453				26.2303	26.2223
P40926	MDH2	26.1234	26.0314	25.8492	25.5273	25.6625	25.5653	28.502	28.3745	26.2913	26.1786	26.2485	26.1359	28.6082	28.447	24.9716	24.6869	24.8625	24.6918	29.4363	23.7297	24.457	28.7824	28.8832	20.6248	20.7436	21.7623	22.2056	28.9957	28.9847			18.7888	28.6224	28.6306
P40937	RFC5	22.3985	22.332	22.299	22.2019	21.8944	22.105	25.0496	25.0173	22.3233	22.4498	21.7658	21.3415	25.1808	24.9874	20.0499	16.259	19.3572	16.9519	26.1153		14.5062	25.6083	25.6564					25.6261	25.6195				25.2299	25.1722
P40938	RFC3	21.5198	21.4489	21.9714	21.5588	21.7921	21.5486	24.4672	24.3192	20.8868	20.7247	21.9028	21.9133	24.5198	24.3244	19.003	18.7947	19.9476	19.6711	25.2814	17.3367	18.2805	25.0038	24.8818					24.9649	24.9751				24.6316	24.6478
P40939	HADHA	24.8127	24.6073	24.5472	24.4484	24.4359	24.3315	27.1242	26.993	24.699	24.5238	24.5816	24.4269	27.1613	27.04	22.9836	22.7354	22.606	22.5423	28.0897	20.5171	21.1834	27.7325	27.7948	18.2477		15.3296	15.5657	27.6361	27.6269				27.2754	27.259
P41091	EIF2S3	22.2273	22.2887	22.6778	22.6444	22.6334	22.6188	24.7721	24.602	22.6748	22.777	22.9356	22.9061	24.8332	24.6702	21.545	21.621	21.5711	21.5473	25.659	19.6482	20.445	25.359	25.3631			18.3287	18.2794	25.2174	25.3003				24.9216	24.9343
P41091;Q2VIR3	EIF2S3;EIF2S3B	24.1288	24.0112	23.9889	23.8192	23.8322	23.7174	26.4639	26.3166	24.3109	23.9603	24.1002	23.9156	26.4795	26.3135	21.6911	21.6893	22.6787	22.4276	27.4462	19.3337	22.1474	27.0555	27.1109			18.7835	20.0626	26.9429	26.975				26.3857	26.4745
P41134	ID1				13.8425				15.5931											17.1739									16.5991					16.4324	16.0672
P41208	CETN2	15.7129	15.4737	15.6441	15.4377	16.6139		19.3768	19.2192					19.4155	19.3386					19.0524			19.7518	19.008					19.9298	19.8445				19.5614	19.5434
P41212	ETV6							17.256	16.9583					17.887	17.3293					18.8738			18.5427	18.3425					19.7054	18.2155				18.0714	17.8419
P41214	EIF2D	18.5962	18.9364	19.3752	18.6978	19.8532	19.5534	22.7764	21.9113	18.7846	18.2123	21.3608	18.7523	22.3251	22.1384			14.7136	17.1708	23.1706			22.7961	22.6747					22.7199	22.6693				22.4894	22.5385
P41221	WNT5A	14.3259		14.7486			15.2612	19.5419	16.3077					17.9877	17.8798					20.664			20.4	20.3557					18.0952	20.7603					19.9414
P41223	BUD31	21.418	20.9694	20.9202	20.7367	21.0849	20.8447	23.6047	23.5372	20.8204	21.1292	21.0858	20.9723	23.7685	23.728	18.4721	19.0471	19.3059	19.4408	24.4609	17.002	16.9012	24.0223	23.9945					24.1192	24.19				23.8931	23.9135
P41227	NAA10	21.2148	21.1795	21.1436	21.4344	21.2407	21.1615	23.3811	23.353	21.3183	21.301	21.4705	21.4415	23.5648	23.5674	17.167	18.8502	19.0649	18.5622	24.1124	16.6726		23.8447	23.9156					23.9655	23.9779				23.7612	23.75
P41229	KDM5C	19.7572	19.6681	19.2595	19.369	19.8423		22.2064	22.2714	19.8373	19.5554			22.435	22.4186		18.3556			23.2724			21.5719	23.123					23.0526	22.9691				22.6354	22.7367
P41229;Q9UGL1	KDM5B;KDM5C														16.5105								17.3125
P41236	PPP1R2	18.4392	16.9453	18.2558	18.1597	18.534	18.1054	21.4449	21.2625	18.1734	18.8763	19.01	17.8642	20.5409	20.72					22.0902			21.208	20.8835					21.4256	21.4851				20.9772	21.0433
P41240	CSK	18.496	18.0556	19.1239	18.7498	18.9738	18.7555	21.8982	21.5274	18.8232	18.9087	19.1329	18.4316	22.3356	22.004	16.8717			17.2836	23.0997			23.1059	23.0503					22.6871	23.0942				22.4171	22.1574
P41247	PNPLA4	18.1435	17.5865	17.7413	17.5331	17.7197	17.3107	21.3716	21.0005	15.2077	17.5877		17.7604	20.5985	20.9384					22.4538			21.677	21.6601					21.8067	21.3844				21.3834	20.7626
P41250	GARS1	24.0002	23.7829	24.1421	24.0293	23.7946	23.6877	26.3419	26.1351	24.3547	24.3605	24.0743	24.0212	26.4626	26.2911	22.5647	22.6554	21.8923	21.6403	27.1906	22.0804	19.5809	26.8985	26.9401		17.2509	17.473	17.2358	26.8579	26.896				26.4559	26.5125
P41252	IARS1	25.0474	24.86	25.1644	25.1028	25.0282	24.9242	27.4538	27.3475	25.4456	25.2702	25.361	25.2473	27.618	27.4519	24.0337	23.5325	23.662	23.494	28.4151	21.6777	22.6467	28.0756	28.1455	18.9871	19.3044	18.8366	18.5947	28.0201	28.0445				27.6671	27.6279
P41273	TNFSF9	17.665	17.5171	17.3591	17.4023	17.6824	17.2931	19.7461	19.6937	17.0288	17.2741			20.8058	20.6564					20.9641			21.5748	21.5059					21.4957	21.5227				21.024	21.0378
P41440	SLC19A1	18.4431	17.3787	16.5366	16.7263		17.3503	20.9323	20.7466	17.0129	17.1742			21.6152	20.8198		15.4991			21.6862			21.5294	21.5284					22.0921	22.0707				21.4791	21.6925
P41567	EIF1	19.8991	19.7945	19.9635	19.7184	20.2744	20.0537	22.1353	22.0047	20.0031	19.8034	20.3361	20.0893	22.2188	21.9951	17.9078	18.3379	18.0281	18.7383	23.0263			22.5248	22.5323					22.6512	22.6589				22.0615	22.2495
P41743	PRKCI	18.6332	17.9968	15.2042	16.348	16.1807	17.5327	21.2884	20.8855	18.6185	15.1013	18.7508		21.4015	21.4127					22.5174			22.1617	22.152					21.9659	22.2567				21.6794	21.6955
P42025	ACTR1B	16.2287	15.8169	16.2511	16.0128	16.1739	16.0769	20.6445	20.6436	18.2451	18.2973	18.5346	18.4388	18.8001	20.6546					22.7017			19.3966	19.3471					21.4641	19.3973				19.7493	21.0829
P42025;P61163	ACTR1A;ACTR1B	21.5458	21.585	21.6604	21.9278	21.8441	21.5391	23.8141	24.0726	21.4014	21.5523	21.2072	21.5189	24.036	24.0696	19.3491		15.1057		24.995			24.3593	24.6115					23.941	24.6031				24.2879	24.0842
P42126	ECI1	23.4991	23.3551	23.7125	23.023	23.0926	23.5067	25.8868	25.7785	24.1765	23.9693	24.0896	24.0269	25.8073	25.6091	21.378	21.1964	21.9359	22.1679	26.6287	20.7965	20.7631	26.0808	26.1526					26.3745	26.3919				25.9871	25.8463
P42166	TMPO	22.886	22.9281	22.9214	22.7777	22.7349	22.4627	25.3194	25.2165	22.9201	22.3888	22.7287	22.6465	25.63	25.3248	20.4131	20.6394	21.1966	20.8231	26.4298	19.6043		25.7852	25.8829					25.8854	25.9889				25.7798	25.6815
P42166;P42167	TMPO	24.3373	24.1449	24.2015	23.9956	23.952	23.8409	26.6421	26.5074	24.4015	24.3087	24.4722	24.3475	26.8643	26.6754	23.3127	22.9478	23.0858	22.7916	27.6029	22.6233	22.7557	27.1816	27.1912		20.8165	20.1555	19.2031	27.1743	27.2067				26.9149	26.7943
P42167	TMPO	23.626	23.3967	23.2661	23.1243	23.1764	23.3009	25.915	25.7799	23.7275	23.32	23.3474	23.0894	26.093	25.9747	21.8642	21.5548	22.0851	21.6761	26.8273	20.9122	21.2741	26.3564	26.4836			19.5813	19.3948	26.4277	26.4387				26.1491	26.1574
P42224	STAT1	20.7324	20.3605	20.8164	20.786	21.3335	20.6539	23.6373	23.5869	18.8947	19.8262	20.75	21.0762	23.8951	23.6219	17.2401	16.9484	17.2539	17.0096	24.633			24.5342	24.562					24.21	24.1999				23.7706	23.9308
P42226	STAT6	18.7411	17.6122	18.1983	18.3834	19.4725	18.0629	21.007	21.0648	17.4571	18.2861		16.0819	21.5159	21.4811		16.3585			22.5721			22.0645	22.0663					21.5805	22.0173				21.7179	21.5379
P42229	STAT5A						12.9845		14.3557					15.5644	15.2692								15.7974	16.4086					15.5693	16.2858				15.7768
P42229;P51692	STAT5A;STAT5B	18.4983		15.6389	18.4055	17.2817	15.0015	20.6248	20.5443					20.5181	20.3217					22.2215			21.071	21.9608					21.7465	21.5615				21.245	21.7283
P42285	MTREX	23.4561	23.2931	23.0895	23.3146	23.2465	22.713	26.1519	25.9165	23.2714	23.2029	23.3804	23.3568	26.3181	26.1405	20.3805	20.6075	20.315	20.8546	27.0449	19.6952	18.2577	26.7692	26.8056			15.457		26.7376	26.6864				26.4729	26.1909
P42336	PIK3CA																			17.4575				17.8347					16.7342	16.9283				16.154
P42338	PIK3CB													15.9162	15.4259					17.2873			16.1248	16.0289					16.56	16.5235					16.3284
P42345	MTOR	22.5439	18.4047	18.9564	18.6987	20.6235	18.7448	22.1117	22.2401	18.4428	18.2077	17.8782	18.0677	22.2956	22.3688	15.3443				23.5432			25.6558	23.2326					25.4506	25.0971				22.7712	23.0018
P42356	PI4KA	16.6977	15.9807	16.7747	15.8932	16.1475	15.1821	20.7678	20.4909		14.2171		15.3746	20.8801	21.3259					22.2311			22.0775	21.9984					21.7062	21.8439				21.6875	21.2867
P42566	EPS15	17.1936		16.867	17.1709	16.4655	13.4649	20.032	19.8868					20.7664	20.2703					21.424			21.3451	21.5881					21.4655	21.1376				21.2598	21.1491
P42568	MLLT3								17.2531					18.9831	19.2915					20.7928			20.1922	19.7225					20.1525	20.3706				19.5538	20.4244
P42574	CASP3	16.5038	16.8239	17.9106	17.4447	17.6362	17.6042	19.1801	18.9518					19.6271	19.8722					20.1969			19.8465	19.6675					20.1167	20.7523				20.0747	19.4708
P42575	CASP2		12.1068	11.7502		14.1565	11.6421	17.9473	18.1235					18.443	18.0614					19.465			18.7737	19.8291					18.6549	19.657				18.4981	19.6838
P42677	RPS27	22.1253	22.0769	21.3226	21.2782	22.3218	22.3677	24.5415	24.5255	21.9759	21.8921	21.9834	21.7541	24.7664	24.5165	21.0557	20.7443	19.6826	20.4093	25.539			25.1642	24.9942					25.0301	25.1009				24.5197	24.4686
P42677;Q71UM5	RPS27;RPS27L	23.2742	23.2074	23.3742	23.3642	22.695	22.6481	25.5606	25.5274	23.8213	23.8111	23.1962	23.0711	25.642	25.6009	21.2016		21.8613	21.8292	26.5269		21.7197	26.0517	26.2236			20.3576	20.4758	26.0397	26.0345				25.6787	25.6352
P42679	MATK								16.055					17.0287						18.5501			17.2374						16.4059	16.5436				17.3476	15.7179
P42684	ABL2							18.7154	18.3242					18.4343	18.442					19.8401			20.0164	20.3327					19.8692	20.1052				19.3062	19.497
P42694	HELZ																			17.8978			17.6189
P42695	NCAPD3	19.7702	19.612	18.7118	19.1166	19.6747	19.4007	22.4384	22.7991	18.0984	19.7828	17.3882	18.5052	22.9137	22.7814	14.7511		15.8408	14.5985	23.7935			23.2099	23.2359					23.0452	23.105				23.0149	22.8128
P42696	RBM34	22.2939	21.9192	21.4426	21.5722	21.8255	21.5678	24.8081	24.8368	21.7837	21.3952	20.3378	21.0408	24.9662	24.8502	18.8819	17.5148	17.4544	17.1926	25.7852			25.5145	25.5166					25.4992	25.5085				25.1039	25.076
P42702	LIFR	17.6673	17.3	13.829	14.2981	17.1919	17.3876	20.0701	19.855					20.4025	20.1991					20.8026			21.0169	20.4305					20.6757	21.0498				20.9544	20.5801
P42704	LRPPRC	26.6876	26.55	26.2924	26.1614	26.379	26.3579	29.0435	28.9933	26.7146	26.5109	26.7569	26.6374	29.18	29.0344	25.2264	25.009	25.2778	25.1608	30.0349	24.3783	24.3407	29.6539	29.6817	21.1183	21.4014	21.3724	20.8268	29.5609	29.5726				29.2045	29.1531
P42704;Q9NP80	LRPPRC;PNPLA8	15.7326	15.584	15.4847	15.3993	15.2543	20.8862	23.7419	23.5624	21.5875	21.3899	21.5958	21.4438	18.586	23.5926	20.1321	20.1348	20.0275	20.1674	24.2351			24.0886	19.1826					18.9087	24.0929				18.3942	23.6155
P42765	ACAA2	23.7744	23.5321	23.5112	23.159	23.5354	23.4127	26.0344	25.9522	23.7168	23.5404	23.7438	23.6792	26.1544	25.9844	22.0353	21.4823	21.8634	21.9288	26.9026	20.3408	21.281	26.4863	26.5314		18.0741	18.0979	18.0685	26.5592	26.552				26.2313	26.207
P42766	RPL35	24.1296	24.2342	21.8653	23.8775	24.1065	23.9442	26.8943	26.744	24.7957	24.5782	24.8468	24.654	27.0115	26.8106	23.4895	23.0037	23.6089	23.3819	27.7192	21.4131	23.3467	27.22	27.3267	19.599	19.7786	21.8079	21.4139	27.4565	27.4803				26.95	26.9751
P42771	CDKN2A	20.788	20.5544	21.3557	21.1675	21.2138	21.1196	23.366	23.1479	21.566	21.3572	21.5549	21.4767	22.9997	22.647	18.9795	19.0135	19.7619	19.639	23.8681	17.3721	17.4915	23.2635	23.3804					23.5735	23.5824				23.12	23.0601
P42785	PRCP	19.7735	19.6141	19.5804	19.2702	19.1691	19.0891	22.0198	21.7932	19.0941	19.2493	19.5209	18.8007	22.028	21.9533			14.5376		23.0023			22.3136	22.5569					22.5324	22.6065				22.0502	22.0607
P42858	HTT	15.6301		16.0959	14.7481			19.3143	19.5957					19.9561	19.1853					20.9261			20.7372	20.8123					20.8893	20.5318				19.8291	19.8822
P42892	ECE1	18.3329	17.7488	17.4103	16.4648	17.6797	16.3073	21.3796	21.3668		16.9411		14.9974	21.7374	21.3208					23.1066			22.4225	22.2152					22.4378	22.4646				21.7918	21.9952
P43003	SLC1A3	20.7639	20.601	20.6887	20.5047	20.6768	20.4244	22.9887	22.9414	20.6677	20.7275	20.6352	19.8841	23.026	23.0128	18.7468	18.8026	18.4779	18.8638	23.5847	18.2417	18.2143	23.3125	23.412					23.3364	23.4397				23.164	23.1357
P43007	SLC1A4	19.8233	19.5677	19.123	18.9862	18.7922	17.3965	22.0528	21.7527	18.8542	15.5141			21.9495	21.7936					22.8866			22.5606	22.295					22.3611	22.5256				22.2083	22.1205
P43034	PAFAH1B1	21.9799	21.996	22.3475	22.2205	22.5729	22.5029	24.4055	24.3798	22.378	22.2469	22.0775	22.2804	24.525	24.4195	19.2157	19.904	19.169	19.2264	25.4533		18.1508	25.0786	25.2087					24.7252	25.0613				24.3107	24.3259
P43121	MCAM	22.9187	22.847	22.537	22.3086	22.7415	22.4816	25.1939	25.2042	22.3914	22.7649	22.8141	22.518	25.4825	25.3245	20.1905	20.8669	21.3028	21.3234	26.1715	17.2268	19.4513	25.8116	25.8341					25.8649	25.8179				25.5955	25.5274
P43155	CRAT	16.9365						18.7835	18.6718					20.37	19.551					21.1374			20.7951	20.9405					21.1851	20.9167				19.5368	21.0445
P43243	MATR3	25.7533	25.729	25.3309	25.3672	25.3535	25.2884	28.0735	28.028	25.7043	25.6982	25.8031	25.7054	28.2057	28.0873	24.1205	24.1141	24.1882	24.1944	29.061	23.3795	23.1853	28.4731	28.5385	18.9608	19.6992	19.5317	19.355	28.5393	28.5231	17.8786			28.2156	28.2002
P43246	MSH2	23.1425	22.8495	22.9521	22.7589	22.759	22.7412	25.8158	25.7217	23.122	22.5821	22.6802	22.6162	25.9553	25.783	20.8152	19.8683	20.2427	20.5323	26.7867	17.6366	17.1958	26.4432	26.5254					26.3795	26.4075				26.0275	25.99
P43251	BTD													14.5955						18.4961			15.0882						16.6594						16.507
P43268	ETV4										16.1568
P43304	GPD2	23.8139	23.6441	23.7024	23.3605	23.2656	23.2787	26.1369	26.1046	23.1724	23.4382	23.3136	23.4388	26.2087	26.0584	19.0268	19.2767	21.4699	20.544	27.1088		18.5115	26.6923	26.6756					26.6313	26.6472				26.2821	26.2363
P43307	SSR1	23.2117	23.0906	23.1124	22.9256	23.0304	22.8744	25.4553	25.4353	23.41	23.3457	23.3883	23.357	25.6255	25.5143	22.257	22.1537	22.12	21.9452	26.1713	16.4898	20.5091	25.8499	25.9023					26.0022	25.9803				25.7306	25.6853
P43308	SSR2				16.0414		15.4515				15.849	15.4047
P43353	ALDH3B1	16.4802	16.6018		16.8142	16.0474	16.4066	20.8322	20.5056	18.1221				21.8505	21.3668					21.9289			21.6127	22.0343					22.4203	21.9601				22.0754	22.0501
P43353;P51648	ALDH3A2;ALDH3B1	19.3502	18.9095	19.1879	18.6774	19.2009	18.7138	21.0873	21.3099	18.8742	19.1894	18.094	19.1154	21.3542	21.2973	17.0062	16.6414			21.9493		15.7736	22.065	21.993					21.9443	21.9959				21.5967	21.4773
P43355	MAGEA1	17.8423	16.9379	18.9532	18.8438	19.1838	19.1298	21.0388	20.8729	18.4828	18.4246	18.5721	19.035	21.6122	21.4146		15.3013	17.9976	17.3246	22.0024			21.9473	21.9197					21.9295	22.0415				21.3862	21.5751
P43357	MAGEA3													14.6476						19.0027			14.9057	15.105					14.2982	14.4393				13.4817	14.5901
P43357;P43360	MAGEA3;MAGEA6							14.8951						15.2375						16.5912			15.7574	16.3839					15.8899	15.8459				15.0228	15.155
P43360	MAGEA6	14.2688	14.2816					16.579	16.7251						16.7278																			16.7658	16.7807
P43365	MAGEA12																							14.0862					13.9513	14.0901
P43378	PTPN9	14.9824	14.9647	15.8566	14.8773	16.0368	16.0137	18.6229	18.1881					18.592	18.2101					19.3465			18.9692	19.0732					19.2435	18.9392				18.7549	19.0934
P43487	RANBP1	22.2138	22.1821	22.5135	22.3711	22.7948	22.7527	24.6706	24.635	22.8935	22.7714	23.1615	23.0158	24.7514	24.655	21.447	21.2155	21.4129	21.5699	25.5069	19.9747	20.2146	24.857	25.0301					25.0713	25.1008				24.8164	24.7973
P43490	NAMPT	21.5985	21.2827	21.9947	21.7442	22.1547	21.8069	24.1854	24.0771	22.0826	21.94	21.8753	21.8835	24.2001	24.1143	19.3604	19.1014		18.6758	25.2149	18.6577		24.8093	24.7181					24.692	24.8469				24.4254	24.3013
P43686	PSMC4	23.0434	22.8286	23.1139	22.7411	23.0296	22.9727	25.4718	25.3853	22.6683	22.8462	22.8711	23.0678	25.6398	25.4874	20.9096	21.1083	21.1175	20.4694	26.5039	16.2694	18.7143	25.9455	26.0657					25.9851	26.0428				25.7779	25.7275
P43686;P62191;P62195	PSMC1;PSMC4;PSMC5																												20.9205					20.8869
P43897	TSFM	23.0274	22.9123	22.4443	22.6882	22.4443	22.5173	25.4761	25.4245	23.2165	23.0566	22.8774	22.7512	25.6656	25.3223	21.5092	20.817	21.3679	20.3186	26.3726			25.8035	25.983					26.0199	26.0512				25.7227	25.7065
P45877	PPIC	17.1944	16.7598	17.1259	16.66	17.2099	17.2344	19.2673	19.036	17.4753	16.9782	18.0247	17.8231	19.4485	19.3099	15.6094				20.2993			19.5889	19.7878					19.8267	19.8002				19.4909	19.4734
P45880	VDAC2	25.4622	25.3425	25.2201	25.1084	25.1568	24.9302	27.7825	27.7103	25.6806	25.5533	25.5728	25.4874	27.888	27.6621	24.4005	24.1817	24.3301	24.113	28.762	22.4122	24.0441	28.3395	28.3685			20.5518	20.1205	28.298	28.3003				27.9803	27.9048
P45954	ACADSB	18.8694	19.0349	18.979	18.6326	19.1832	18.8658	21.7534	22.0557			18.4973		21.9084	21.7016					22.8609			22.7492	22.4773					22.5975	22.5713				21.9692	21.912
P45973	CBX5	22.9318	23.0979	22.7473	22.6513	22.4088	22.0532	25.4384	25.2045	23.1629	22.7516	22.6832	22.8148	25.4995	25.392	21.289	21.0363	20.2203	20.0379	26.1958	18.3436	19.2828	25.7127	25.7438					25.9265	25.9006				25.6377	25.5885
P45973;Q13185	CBX3;CBX5	20.4562	20.2228	20.2745	20.0488	20.3843	20.0831	22.495	22.4897	20.4431	20.5221	20.5689	20.5782	22.9112	22.8331	19.4731	19.5809	19.3808	19.5437	23.915			23.3305	23.3373					23.5383	23.4669				23.0145	22.9309
P45974	USP5	23.1853	22.9986	23.3644	23.2217	23.5333	23.307	25.6008	25.3579	23.3761	23.1337	23.6834	23.6764	25.7468	25.5794	21.9128	21.8164	22.0333	21.9483	26.6737	19.6353	20.522	26.1116	26.2571				15.7146	26.1687	26.4746				25.7907	25.7434
P45974;Q92995	USP13;USP5	17.555	17.1522	17.7495	17.3856	17.8059	17.4469	20.0179	19.7486	18.2595	18.0402	18.0804	17.8501	20.0307	19.9886			16.7074	16.5458	21.126			20.6212	20.6021					20.5472	20.6771				20.0254	20.1038
P45984	MAPK9			14.4298	15.225	14.6265	14.5812							17.8021	17.3963					18.4808			17.95	18.1739					17.8372	17.9521				17.8782	17.6867
P45985	MAP2K4	15.0531		16.3336		17.3712	15.7921	17.9533	17.7839					18.1261	19.198					19.2378			20.2877	17.7792					20.0504	19.6766				17.5853	18.0756
P46013	MKI67	25.5766	25.5021	25.4131	25.323	25.431	25.3485	28.0293	27.9357	25.3762	25.2607	25.3965	25.3423	28.1235	28.0087	22.6963	22.7473	23.2377	23.3164	28.9433	19.6128	20.7901	28.6617	28.6732					28.618	28.6197				28.2156	28.195
P46019	PHKA2							18.2428						18.3823	17.8587					19.1738			18.7343	19.5943						18.7371				18.2864	19.204
P46060	RANGAP1	23.5613	23.1913	23.5002	23.1855	23.3064	23.0935	25.9889	25.5975	23.8067	23.4387	23.2087	22.9741	25.7924	25.6422	20.6359	20.3326	21.0731	21.3305	26.8059	18.5513	17.0566	26.2131	26.6214					26.4224	26.2187				25.8758	25.9559
P46063	RECQL	23.696	23.5865	23.4115	23.4515	23.337	23.3539	26.083	25.9491	23.871	23.8098	23.9539	23.7717	26.1928	25.9873	22.1036	21.9523	22.3356	22.2964	27.0783	20.6452	21.0081	26.8534	26.8263					26.6903	26.6898				26.2538	26.2248
P46087	NOP2	24.8822	24.8097	24.6182	24.6539	24.6828	24.5914	27.3031	27.1955	25.1805	25.0467	25.2224	25.0153	27.4459	27.2786	22.985	23.223	23.4423	23.4995	28.1981	20.9051	23.3432	27.7809	27.8439	18.2964	18.3738	18.2716		27.8787	27.8328				27.4814	27.4259
P46100	ATRX	20.4143	20.1785	19.5903	19.74	19.9902	19.6372	23.1459	23.1901	19.0242	19.7347	18.8743	19.0967	23.5145	23.3232				16.6601	24.422			24.0979	24.3416					24.0689	24.2297				23.8162	23.6491
P46108	CRK	19.4797	19.5737	19.9403	19.979	19.9458	19.7915	22.3806	22.241	18.5867	18.26	19.8482	19.7655	22.5849	22.161				17.9563	23.3109			22.8512	22.9656					23.0045	22.8094				22.894	22.8517
P46109	CRKL	20.7214	19.468	20.6222	20.6718	20.2958	20.5808	22.9198	22.7162	19.4445	19.5749	19.3231	19.7155	22.6873	22.4139		17.4525	17.4986	15.9268	23.606			23.0581	23.0549					23.1225	23.1837				22.922	22.8686
P46199	MTIF2	18.5337	18.8233	17.8482	17.5343	17.9473	18.4602	22.0755	21.8822	17.3759	16.3698		17.3848	22.115	22.0743					23.0639			22.819	22.9044					22.8261	22.8873				22.4653	22.4997
P46379	BAG6	21.7394	21.621	21.891	21.6998	22.1961	21.9362	24.6334	24.4713	22.157	21.6492	21.8708	21.6947	24.7506	24.5529	18.7102	18.2162	19.1357	19.2389	25.6271			25.1243	25.1404					25.0839	25.1541				24.904	24.8882
P46459	NSF	22.2461	21.9632	22.2713	22.2342	22.9733	22.8969	24.6791	24.7749	21.966	21.7812	22.9619	22.1498	24.9848	24.9278	16.8807		18.6799	19.2853	26.019			27.2445	25.6132					26.6491	27.0528				26.7449	26.5068
P46459;Q969G3	NSF;SMARCE1	18.4596	18.1443		18.1723	18.3164	18.191	20.7433	20.5339					20.689	20.5576					21.4471			21.091	21.1715					21.0929	21.0071				20.8753	20.5987
P46734	MAP2K3	17.3659	16.9247	17.6486	17.7537	17.5915	17.2468	20.231	19.9715	15.7754	15.2358	15.7959	15.4188	20.4399	20.1408	14.9718		15.0074		21.2599			20.7197	20.9787					21.0137	20.8304				20.5286	20.2283
P46734;P52564	MAP2K3;MAP2K6	19.15	15.8538	15.8869	10.9923	19.3885	19.1969	21.3461	21.2476	18.9092		19.9135	19.6969	21.4113	21.1625				18.0747	22.2718			21.7428	21.8946					21.9279	21.8482				21.5903	21.2249
P46736	BRCC3	17.6804	17.5674	17.587	16.9205	17.179	16.8906	20.069	19.9706	17.2903	17.4847	17.3245	15.6231	20.3908	19.9267			14.5856		20.7322			21.1361	20.8442					21.2086	21.0968				20.6457	20.6463
P46776	RPL27A	25.5376	25.4716	24.5299	25.5293	24.5544	24.4402	27.7434	27.6934	25.9025	25.8672	25.9362	25.8633	27.8165	27.7221	24.6664	24.5676	24.6221	24.5446	28.6639	22.9785	24.495	28.128	28.1706	21.9297	22.0487	22.2458	22.2737	28.2653	28.299				27.8869	27.8649
P46777	RPL5	25.7768	25.6532	25.5281	25.3735	25.8125	25.8131	28.0541	27.9816	26.0514	25.9798	26.3077	26.2357	28.1693	28.0245	24.7433	24.7297	25.1662	25.0366	29.0288	24.048	24.5327	28.7592	28.7417	18.6957	21.3074	21.7148	21.9328	28.6279	28.6224				28.1853	28.235
P46778	RPL21	24.4141	24.3121	24.5478	24.3491	24.5275	24.4201	26.6586	26.5865	24.8292	24.7037	24.8795	24.7168	26.7436	26.5631	23.4925	23.3496	23.6336	23.4028	27.7299	22.5085	22.9219	27.2052	27.3242	19.992		20.7578	20.2725	27.1762	27.1814				26.9258	26.8819
P46779	RPL28	24.1303	24.006	24.1389	24.0071	23.9949	24.1059	26.4747	26.3559	24.7164	24.4339	24.6359	24.5075	26.6086	26.5978	23.2715	23.3273	23.3984	23.1801	27.5769	21.8023	22.9007	27.4267	27.4727		16.0082	21.5421	21.4574	27.1942	27.2188				26.6585	26.8037
P46781	RPS9	26.8579	26.7714	26.7936	26.464	26.4424	26.6525	29.1642	29.0644	27.3126	26.8429	27.391	27.2868	29.2211	29.0939	26.0623	25.8584	26.1252	26.0164	30.1452	25.5607	25.9549	29.687	29.7788	23.2443	23.4516	24.2642	24.2935	29.6505	29.6803	20.649		20.631	29.3104	29.2888
P46782	RPS5	24.2403	24.1153	23.864	23.7106	23.9282	24.2899	26.5203	26.4287	24.2338	24.0821	24.8498	24.6829	26.7157	26.5195	23.0799	22.8395	23.5602	23.2492	27.3809	22.0954	22.4871	27.0559	27.067	20.6836	20.7586	20.2127	19.9772	27.1765	27.2427	19.9325			26.876	26.8232
P46783	RPS10	24.2127	24.076	23.5108	23.3299	23.7859	23.6253	26.5174	26.4169	24.5581	24.4438	24.8322	24.7295	26.8058	26.5563	23.5757	23.2786	23.677	23.4504	27.3676	22.8413	22.6584	26.8589	27.0255		20.5195	20.6955	20.8044	26.9933	27.1453		19.2784	19.5083	26.8985	26.6826
P46783;Q15149	PLEC;RPS10	14.9461	14.798			15.7157	15.6063	16.3403	16.0264			15.9389	15.1323	16.8266	17.1345					14.924			16.7075	16.9113					17.2257	16.8565				16.9897	17.2903
P46926	GNPDA1	19.3894	19.7592	19.972	18.3619	20.8009	19.7166	23.0897	22.6848	20.1684	20.0537	20.7464	20.1847	22.7505	22.466			16.8284	17.8005	23.6328			23.1843	23.6212					23.1965	23.5924				22.7869	22.755
P46926;Q8TDQ7	GNPDA1;GNPDA2	19.8993	19.551	20.2035	19.6951	20.2565	19.9532	21.9286	21.867	20.2505	20.2261	20.2351	20.294	22.1271	22.0921	18.138	18.8284	18.1166	17.8995	22.9533	17.3672		21.807	22.3594					22.7765	22.7485				22.2979	22.4908
P46934	NEDD4	15.7786	15.823	17.0302	16.969	17.302	16.8463	19.0207	18.9737	16.7465			16.1726	20.0102	20.2235					21.1718			20.0604	20.8642					20.7065	19.9617				20.5534	20.2107
P46934;Q96PU5	NEDD4;NEDD4L			17.7091	17.5833	18.0451	17.7667		16.9281						16.5345					16.5101			17.5987	15.8524					17.3806	17.5338				17.1927	17.2379
P46937	YAP1	19.1833	18.5718	19.4537	19.0401	19.208	18.9093	22.0319	21.8029	18.1244	17.424	19.7639	17.5123	21.1115	21.0224					22.2528			21.4289	21.39					21.8953	21.9718				21.4268	21.5171
P46939	UTRN	18.4172	19.1219	16.4527	18.6483	18.5116	16.0878	21.851	22.275	16.8796				22.8281	22.8277					24.2369	18.464		23.6996	23.6347	17.8772				23.7172	23.5937				23.0151	23.3118
P46940	IQGAP1	25.777	25.7255	25.6835	25.6756	25.6379	25.7154	28.1711	28.0692	25.9105	25.8623	26.1564	26.0642	28.183	28.0605	24.0393	23.931	24.4773	24.3752	29.0861	22.8173	23.1455	28.7158	28.7877	19.8744	20.2006	19.0625	19.5857	28.6365	28.6643				28.3153	28.207
P46940;Q13576	IQGAP1;IQGAP2	21.1649	20.6481	14.7913		21.6845	21.0193	23.4589	23.434		21.7339	21.9368	22.006	23.496	23.4811			20.8715	20.9382	24.4568			24.1764	24.2414					24.0077	24.027				23.6204	23.7635
P46940;Q13576;Q86VI3	IQGAP1;IQGAP2;IQGAP3	20.855	20.7962			20.8072	20.7997	23.296	23.2109			21.4189	21.3763	23.4535	23.2861				20.2391	24.3797			24.018	24.0063					23.8169	23.9233				23.4808	23.4839
P46940;Q86VI3	IQGAP1;IQGAP3	20.627	20.5031	20.7354	20.6657	20.8275	20.767	22.9967	22.9323	21.0512	21.0548	20.9203	21.226	23.101	22.9284		19.8682	19.9583	19.9134	23.7421			23.6031	25.2831					23.4596	23.5553				23.153	22.9744
P46976	GYG1	18.8542	18.7019	19.1327	18.8961	19.1656	19.0502	20.4418	20.5522		18.1067	18.7931	18.4668	21.0053	20.769				17.6835	21.5035			21.2158	21.2757					21.3977	21.5189				21.2915	21.3317
P46977	STT3A	23.0294	22.8626	22.6944	22.6738	22.8553	22.4922	25.0347	24.921	22.3937	22.3582	22.8099	22.6005	25.2742	25.0085	19.6946	19.8782	19.6568	20.4206	26.0136	18.5632		25.6575	25.6423			17.8027		25.7741	25.6053				25.2011	25.1717
P46977;Q8TCJ2	STT3A;STT3B	20.9578	20.8943	20.7972	20.7725	20.8523	20.8113	22.993	23.0182	21.0949		21.1669	20.9707	23.2282	23.0482			19.7755		24.4968			23.7429	23.7729					23.681	23.7091				23.3287	23.3124
P47224	RABIF			18.1593					19.4908					19.3047						20.071				19.6834						19.8614				19.5359	19.4334
P47712	PLA2G4A	22.1081	21.9405	22.6617	22.575	22.7198	22.5773	24.6218	24.5814	21.9814	22.7668	22.8054	22.9056	24.8495	24.8896	20.3659	18.765	20.7446	20.9029	25.6426	17.6394	19.8746	25.2959	25.7655					25.5316	25.3191				24.9068	24.9155
P47736	RAP1GAP						15.1907	15.5995	15.3362						15.7221					16.4362				15.8789					15.9318	16.1931					15.6882
P47755	CAPZA2	20.3484	20.2438	19.3207	19.3669	20.2878	19.8808	22.4134	22.4204	19.3966	19.4949	18.2038	19.4575	22.7161	22.6096					23.5022			22.2983	23.1963					23.1154	23.1991				22.8211	22.8988
P47755;P52907	CAPZA1;CAPZA2	21.5266	21.475	21.4938	21.4895	21.4994	21.4548	23.8516	23.7667	21.9286	21.8876	21.9323		23.8991	23.851	20.8389	20.8102	20.8038	20.7976	24.7437	20.7132		24.1618	24.2912					24.2082	24.3037				23.9203	23.8047
P47756	CAPZB	22.7104	22.7423	22.4511	22.4002	22.5418	22.418	25.1045	24.8681	22.1816	22.5865	22.4121	22.2141	25.2422	25.0919	20.974	21.0413	20.4241	20.3603	26.0712		19.3607	25.6607	25.6765					25.6739	25.6318				25.1309	25.2214
P47813	EIF1AX	22.203	22.2717	22.1852	22.0457	22.2065	22.1497	24.6846	24.5591	22.3683	22.1119	22.8883	22.2555	24.887	24.6739	20.2851	19.9592	20.7508	21.0245	25.7885	18.7307	20.4461	25.1358	25.1157	16.6145		16.9201		25.3523	25.3008				24.8946	24.8283
P47897	QARS1	24.2533	24.1093	24.1915	24.0334	24.2053	24.1044	26.5794	26.5657	24.3259	24.3647	24.5558	24.5151	26.6971	26.4341	22.0948	22.0275	22.4131	22.6146	27.65	21.0781	21.2989	27.2238	27.2691		15.6785	16.0478		27.1332	27.1692				26.7704	26.7271
P47914	RPL29	20.6669	19.6853	20.3989	20.0394	20.7893	20.0553	23.0077	26.8795	20.6712	24.9894	21.0731	24.9663	23.0614	22.5042	19.3156	19.375	19.9286	19.3415	23.9129		19.4975	23.3045	23.409					23.4882	23.4462				23.2202	27.1437
P47985	UQCRFS1	22.8623	23.1063	23.0801	23.0339	23.0451	22.9657	25.4682	25.3261	23.1878	23.355	23.1366	22.9434	25.6378	25.4882	22.1664	22.0475	21.2363	21.0348	26.3768	18.4331	18.9641	25.881	25.9378					25.9967	25.979				25.7309	25.6974
P48047	ATP5PO	24.3236	24.2684	24.0096	23.9516	24.1571	24.0844	26.7402	26.5935	24.6593	24.4932	24.4577	24.318	26.919	26.7147	23.1765	23.0545	23.1735	22.9439	27.6901	22.2666	21.888	27.2074	27.0664	19.139	18.2309	19.0795	20.0216	27.2121	27.2386				26.9447	26.9282
P48059	LIMS1	19.7979	19.4566	20.1571	20.171	20.1397	19.9329	22.2389	22.1486	20.3152	20.3478	20.4412	19.573	22.1613	22.1123			18.2746	18.0572	23.3874			22.6916	22.8911					23.0113	22.9641				22.237	22.3004
P48067	SLC6A9	18.4603	17.6933	16.528	17.4887	18.0407	17.7541	21.0649	21.0321					21.4147	21.3096					21.6687			21.6984	21.7213					22.0496	22.1837				22.3443	22.304
P48147	PREP	20.5486	19.729	21.2235	21.0163	21.208	20.9199	23.2329	23.1874	20.6879	20.3852	21.3402	21.0648	23.2413	23.1329	16.5985	17.6242	19.2963	17.7574	24.0549			23.5672	23.9017					23.7724	23.8756				23.3587	23.3197
P48163	ME1	21.0044	20.591	21.104	21.0821	21.0374	21.2091	23.7684	23.6233	21.5613	21.3657	20.7254	20.6362	23.9453	23.7994		16.5404	17.134	16.2129	24.589			24.4751	24.5616					24.5684	24.5243				24.122	23.9299
P48167	GLRB						13.5011
P48200	IREB2		14.077	14.8594	14.9475		14.8077	17.0274	16.4143					17.4251	17.345					18.5882			18.1189	17.9541					18.1237	18.1354				17.781	17.6509
P48382	RFX5	17.234	16.9222	16.3971	16.8965	14.5677	14.6021	20.6558	20.9994					21.1297	20.8008					22.1853			21.4698	21.0214					21.7428	21.7554				21.2163	21.1754
P48426	PIP4K2A	18.0756	17.823	16.1383	17.7798	17.4014	16.6927	20.6694	20.5441	17.1886	16.207			20.4881	20.2614					21.2598			21.1796	21.1636					21.0617	21.1437				20.7223	20.5311
P48426;P78356	PIP4K2A;PIP4K2B		16.1087		15.9365			19.2167	19.6747	17.5348	16.079			19.307	19.3259					20.6385			20.0961	20.2023					20.3013	20.2839				19.7414	19.9013
P48444	ARCN1	22.9785	22.6056	23.182	23.131	23.2432	23.1831	25.3662	25.3076	22.9589	23.1223	23.1994	23.1825	25.3468	25.2618	21.4227	20.8149	21.7316	22.0389	26.451	19.2368	20.1206	25.9503	26.0621				17.9215	25.9151	25.8711				25.3569	25.3889
P48449	LSS	21.9052	21.6639	21.8764	21.6401	20.9733	20.9183	24.4714	24.4913	20.7458	21.2363	19.6552	20.266	24.7936	24.4761		17.7359			25.4459			25.2633	25.3277					25.4789	25.3463				25.0611	24.8978
P48506	GCLC	17.6086	17.4905	17.596	17.2612	17.7237	14.3536	19.7503	19.8951					20.4701	19.7408					20.7537			21.0547	21.5041					21.0325	21.0212				20.7	20.2817
P48507	GCLM	19.1113	19.2826	20.1979	20.0888	20.1581	20.0908	22.011	22.1606	20.2636	19.4014	20.3491	19.7258	22.4248	22.202		16.6442	16.9903	17.1087	23.6691			22.7177	22.9154					22.9592	23.0917				22.4582	22.8495
P48509	CD151	19.1903	19.2409	19.1843	19.0437	19.5901	19.6778	21.769	21.7686	19.1238				22.0378	21.6439					22.529			22.3224	22.4094					22.4047	22.4246				22.1057	22.0274
P48553	TRAPPC10				15.785				16.4127						17.1058					17.2175			18.1442	19.0926					16.3168	18.699				17.3727	17.5116
P48556	PSMD8	22.7344	22.6213	22.1724	22.6028	22.4412	22.239	24.991	24.8754	21.4987	23.0054	22.9706	22.7771	25.1404	24.9225	20.8252	19.8939	21.431	20.3391	25.5471	22.3878	19.0308	25.4385	25.4747					25.5351	25.5066				25.2449	25.3598
P48634	PRRC2A	19.9086	20.1351	20.3104	20.6236	20.5695	20.2661	23.2256	23.16	19.9766	19.0386	20.0381	19.6308	23.7799	23.6449	16.6001	16.6171	16.638	17.9172	24.4141			24.2713	24.1372					24.4217	24.1427				23.9485	24.0509
P48634;Q5JSZ5;Q9Y520	PRRC2A;PRRC2B;PRRC2C	19.5081	19.2202	19.2748	19.0985	19.2256	19.0766	22.118	22.7187	20.2434	20.6831	20.0205		22.8726	23.2283					24.1958			23.3931	23.6235					23.3577	23.0357				23.1834	23.1468
P48637	GSS	19.7525	20.1613	20.0356	20.4017	19.9728	19.9978	23.0303	22.9568	20.2142	19.848	19.6687	18.3582	23.2735	23.3671		16.6159	16.0159	15.8889	24.2935			23.7013	23.6171					23.7654	23.7449				23.4613	23.4504
P48643	CCT5	25.2708	25.0027	24.9597	25.2627	25.2325	25.367	27.6765	27.6412	25.6924	25.6379	25.8613	25.9179	27.8147	27.6184	24.4271	24.0389	24.3791	24.2791	28.6821	22.7829	23.5985	28.1074	28.2366	18.1959	19.9603	20.1948	21.0022	28.218	28.1715				27.8385	27.7652
P48651	PTDSS1	20.8138	20.7046	20.6	20.4916	20.8797	20.6707	23.0861	22.8817	20.6651	20.7783	20.3103	20.8799	23.0859	22.9547	17.6903	17.663	19.0301	17.5335	23.9242	17.5449		23.6141	23.6807					23.4698	23.5691				23.1047	23.2198
P48681	NES	19.6359	19.5478	17.2264	16.7752	17.8186	16.9662	21.9843	22.3391			16.1156	16.6936	22.1629	22.4248					23.3449			23.5463	22.7511					22.8183	23.2092				22.4557	22.3304
P48723	HSPA13	18.9867	18.6702	18.85	17.8964	18.0815	17.8494	22.7371	22.5247		18.3181	18.305	18.051	22.8284	22.5375					23.4514			23.2811	23.2861					23.2725	23.2209				22.8784	22.8148
P48729	CSNK1A1	21.1456	21.0808	21.3124	21.5712	21.8281	21.742	23.9261	23.902	21.5627	21.6739	21.5856	21.1153	24.1182	23.8879	18.2525	17.5967	19.6266	19.1629	24.9759		17.261	24.6298	24.6857					24.5631	24.5749				24.1545	24.2136
P48729;Q8N752	CSNK1A1;CSNK1A1L	20.5892	20.3694	20.2884	19.9862	20.5882	20.1421	22.7831	22.5936	20.6814	20.1236	19.8674	19.3913	22.9723	22.8067	17.0524	16.8507	17.2222	17.1086	23.8787		17.1046	23.5846	23.5593					23.4545	23.4667				23.077	23.0414
P48730	CSNK1D	17.7045		17.9663	17.6525	17.323	17.0989	21.8751	20.6593					20.7391	20.6345					23.2016			22.2851	21.3085					21.1901	22.1914				20.7552	20.8095
P48730;P49674	CSNK1D;CSNK1E	19.9918	19.6745	19.2117	19.0083	18.9721	18.7456	22.1593	21.9482	18.9445	19.0346	19.3772	19.4196	22.2976	22.1626					23.3019			22.8831	22.8627					22.7349	22.7967				22.1004	22.2578
P48735	IDH2	21.2818	20.7869	21.2285	21.16	20.894	20.7143	23.8487	23.8177	21.5502	21.1808	20.8307	19.6537	24.0743	23.7061	15.8775	18.1203	18.011	17.184	24.9527		16.7021	24.6159	24.4769					24.5524	24.5716				24.2299	23.696
P48736	PIK3CG	16.3448	16.3933	16.6919	16.5567	16.8305	16.8168	18.6663	18.748	17.0365	17.0765	17.0702	16.9644	21.7625	21.6349								18.7361	21.9444					18.9648	19.1208				21.5779	21.5048
P48739	PITPNB	20.8521	20.6067	20.7193	20.9771	21.3994	21.2528	23.3822	23.1875	20.6681	20.6658	20.8701	20.1488	23.4275	23.386	18.1815	18.1448	18.308	17.1746	24.1238			23.6844	23.8457					23.9129	23.8756				23.523	23.5321
P48739;Q00169	PITPNA;PITPNB	19.9953		20.4506	20.2432	20.5	20.6206	22.4875	22.4587	20.9832	20.896			22.8654	22.7108					23.6283			23.1914	23.0461					23.1137	23.1915				22.6399	22.8847
P48960	ADGRE5	20.6275	19.996	20.312	19.9958	19.9851	19.7306	22.8067	22.6367	19.8445	19.5346	19.5708	18.4341	23.0341	22.9209	16.6628		17.4826		23.6254			23.1478	23.2482					23.319	23.3549				23.1932	23.1544
P49005	POLD2	20.8571	20.5014	20.4581	20.0599	20.1467	20.2497	23.2276	23.1578	20.5643	20.2884	20.658	19.6187	23.5771	23.451	17.2645		17.5856		24.1375			23.9151	23.8055					23.9929	23.8157				23.5647	23.4932
P49006	MARCKSL1	20.6863	20.7284	20.617	20.741	20.4926	20.5548	22.8234	23.0351	21.0172	21.1924	20.7702	20.9794	22.9017	22.9271	19.2063	19.696	19.4586	19.4049	23.2712		18.7757	23.089	22.9984					23.2935	23.1915				23.0349	22.9946
P49023	PXN	17.7289	17.7886	18.1383	18.0165	18.3018	18.0579	20.3368	20.0134	16.8079		18.1121	18.1619	20.0831	19.8435				16.5269	20.7243			20.0649	20.1673					20.4751	20.2606				20.3862	20.3264
P49069	CAMLG	15.0668	13.0477		13.4297	14.522	13.1974	17.9193	17.2818				14.9975	17.9562	17.435					18.597			18.1343	18.2032					18.3663	18.2554				17.5743	17.3858
P49116	NR2C2	15.3457						20.4971	19.5363					20.1881	20.4814					20.9639			20.8931	20.784					21.0796	20.8973				20.7979	20.4704
P49137	MAPKAPK2								16.3706					17.9205	15.8576					16.5886			18.9842	18.7619					19.012	18.3974				17.8466	17.7082
P49137;Q16644	MAPKAPK2;MAPKAPK3					17.1498		19.1887	19.4422					19.4297	19.4536					20.2457			19.8856	19.6537					19.8836	19.5202				20.5295	19.4787
P49184	DNASE1L1	13.5635	13.5229	14.6629		13.7795	13.5258	19.2687	17.5242					18.0387	17.9654					19.0543			18.4659	19.5925					18.2831	18.6729				17.7034	17.4241
P49189	ALDH9A1	23.5244	23.3829	23.5886	23.4368	23.501	23.5069	26.071	25.8792	23.809	23.7776	24.0127	23.6906	26.0876	25.8605	22.0692	21.218	22.4444	22.1144	26.9623	20.3611	20.8431	26.2959	26.4973				18.5939	26.5793	26.5833				26.1506	26.1049
P49207	RPL34	25.0952	25.024	24.5192	25.15	25.2538	25.2193	27.37	27.3341	25.4466	25.4972	25.5895	25.5457	27.5121	27.4539	24.3789	24.0694	24.3886	24.239	28.2399	22.4593	23.4211	28.1079	28.1348	20.2685	19.9826	22.0703	22.0851	27.888	27.8987				27.5629	27.5067
P49247	RPIA	16.7294		16.7866	16.866	16.859	17.2723	18.6127	20.6465		17.1667	17.3941	17.9476	19.661	19.5883					20.4816			21.5027	21.194					20.3615	21.4408				19.8847	19.9196
P49257	LMAN1	23.6105	23.53	23.5173	23.4552	23.2234	23.3661	25.925	25.844	23.4042	23.3264	23.4365	23.468	26.0327	25.8697	21.5436	21.3532	21.9983	21.6176	26.7632	19.0382	19.105	26.4148	26.4846					26.433	26.4443				26.1104	26.0795
P49281	SLC11A2	17.6811	17.5109		17.6442	17.8597	17.7857	20.4232	20.3693					20.4941	20.2334					21.4594			21.0673	21.1024					21.1047	21.0271				20.6595	20.6214
P49321	NASP	23.3626	23.261	23.3432	23.2224	22.8414	22.6696	25.7823	25.7415	23.4539	23.3755	22.9988	22.7935	25.8151	25.6606	21.1101	20.3634	21.1438	21.0551	26.7844	20.0631	19.7135	26.203	26.2299					26.191	26.2343				25.9967	25.8926
P49327	FASN	28.5149	28.3768	28.1773	28.1584	28.1398	28.1799	30.8333	30.7359	28.9525	28.7848	28.7616	28.6419	30.91	30.7988	27.5555	27.4242	27.3531	27.2466	31.777	27.123	26.901	31.3916	31.4651	24.2994	24.6805	24.937	24.8339	31.3152	31.3308	20.9755	20.1612	21.9979	31.0343	30.9343
P49335	POU3F4	16.8292	16.469		13.7963			18.9524	18.6408														19.3532
P49354	FNTA	16.192	16.0741	16.4359	15.4931	17.4313	16.7402	20.3865	20.3929	16.7395	16.5541	16.2715	15.8978	20.635	20.4743				14.9856	21.1745			20.8968	21.0203					20.9747	20.9516				20.7341	20.6839
P49366	DHPS	18.4478	18.107	18.3643	18.0204	18.6288	18.4231	20.9213	21.027	16.8604		17.9644	18.0055	21.2785	21.1181					22.2343			21.805	21.7639					21.6587	21.6911				21.265	21.3744
P49368	CCT3	25.6834	25.5639	25.5589	25.2722	25.706	25.6586	28.0608	27.8931	26.1107	25.9943	26.3263	26.1721	28.0491	27.9113	24.605	24.4868	24.9066	24.7258	28.9578	24.2035	24.4241	28.4074	28.5599	21.8366	22.1206	22.3687	21.9499	28.292	28.4508	19.0286	18.0808	19.7328	28.1027	28.0885
P49406	MRPL19	21.3365	21.1407	21.1959	21.0542	21.4976	20.8618	23.9088	23.8138	20.7294	20.4713	21.0118	20.3384	24.0466	23.8148	18.7047	18.7714	18.2999	18.1809	24.7256	18.2369	18.3052	24.4173	24.4328					24.4386	24.4163				24.0275	24.1145
P49407	ARRB1	18.3918	14.9378	17.1498	18.5824	16.3935	15.765	20.65	20.6284	18.396	16.0254	18.0874	16.3151	21.2876	21.324					22.2579			21.4069	21.5655					21.5271	21.59				21.5433	21.4146
P49411	TUFM	26.3722	26.3471	25.8417	25.6684	25.9211	25.8117	28.7066	28.6167	26.6602	26.5581	26.538	26.4032	28.8536	28.7307	25.1837	25.0098	25.1022	24.9774	29.6043	24.6496	24.7679	29.1972	29.2782	21.9469	21.4517	22.0221	22.1369	29.1922	29.2234	19.2148		20.6299	28.8422	28.8198
P49419	ALDH7A1	23.1068	22.8955	22.9032	22.688	22.986	22.6864	25.4183	25.1965	22.7806	22.7774	22.9054	22.8826	25.5972	25.3802	19.3794	18.7215	20.8268	20.4622	26.3965		19.1815	25.9029	25.9586					25.9528	25.9965				25.7019	25.6362
P49427	CDC34					16.1504									20.6117								20.0139	20.0558					19.6956	19.8222				19.2042	19.2203
P49447	CYB561							17.8791						17.8904	17.7984								18.2345	18.0938					18.2656	18.3518				17.8813	17.8245
P49454	CENPF	20.0118	19.4783	18.0673	18.4009	17.2546	17.222	22.911	22.5924	16.8134		15.8661	17.1003	23.079	22.562					24.1644			23.7707	23.8543					23.3926	23.765				23.266	23.5019
P49458	SRP9	23.0336	23.0067	22.9043	22.6923	22.5077	22.7137	25.3556	25.2308	23.232	23.2166	23.395	23.0917	25.3476	25.0549	21.3783	21.9715	21.4783	21.3474	26.2295		20.7043	25.5443	25.6445					25.626	25.7497				25.4903	25.4657
P49459	UBE2A	19.8025	18.4881	19.7573	19.6517	20.0467	19.8429	22.088	21.9308	18.7128	18.4496	20.6445	20.293	21.7105	21.8343			19.0483		22.6483			22.2289	22.1629					22.4528	22.269				22.0489	21.8051
P49459;P63146	UBE2A;UBE2B													17.6398						18.4029			18.2744	18.1632					18.573	18.2937				17.6888	17.398
P49585	PCYT1A	19.4222	19.0734	19.4152	18.8755	18.6917	18.5765	21.8931	21.8631	19.1134	18.4895	18.3648	17.0197	22.1602	22.3911					23.357			23.0574	22.8434					22.7225	23.1429				22.4981	22.3717
P49588	AARS1	24.8008	24.6879	25.0222	24.8823	25.0157	24.9023	27.1031	27.0192	25.3694	25.2264	25.3475	25.1543	27.1923	27.0382	23.6414	23.2822	23.6702	23.5037	28.0132	22.6252	22.4701	27.6865	27.7196	18.4542	19.6086		20.0207	27.5611	27.6118				27.2544	27.2589
P49589	CARS1	21.9848	21.8438	22.4561	22.1393	21.6532	21.2674	24.5418	24.3824	21.9722	21.9984	21.1122	20.9925	24.5041	24.5664	18.8846	18.3418	16.8425	18.3933	25.3355			25.0544	25.0891					25.0874	25.0839				24.6414	24.7182
P49590	HARS2	17.6587	18.4474	18.6165	17.4565	19.371	18.995	21.8814	21.9035	18.963	17.5655	19.0776	18.7362	22.3979	22.8085		15.6506	16.3071		23.4355			23.2956	23.5319					23.3807	23.382				22.4602	22.9869
P49591	SARS1	22.4299	22.3819	22.5525	22.1922	22.2801	22.2576	25.0436	24.9293	23.0764	22.8902	23.13	22.8394	25.1444	25.1016	20.8841	21.0983	20.9432	20.7076	25.9768	20.6574	20.0066	25.5922	25.6241					25.5439	25.5632				25.1851	25.1702
P49593	PPM1F	15.0901	14.5589	16.9413	16.7848	15.5891	16.8648	19.7277	19.727	16.0338	18.0481	18.0152	15.9193	19.9211	19.912			17.6933	14.9005	20.9282			20.3029	20.4105					20.4767	20.5999				20.0007	19.8751
P49642	PRIM1	20.0714	19.3641	19.7892	19.1397	20.1834	19.9768	22.9439	23.1042	19.0395	18.0861	20.1057	19.2737	23.784	23.0149					24.592			24.0961	24.1824					24.1052	24.05				23.6099	23.6601
P49643	PRIM2	20.9799	20.5693	20.7348	20.5552	20.749	20.2481	23.1375	23.3699	19.9695	19.9163	20.7087	20.7738	23.579	23.43	16.9803	17.1772	18.2077	18.8774	24.5593	16.8871	16.959	24.1387	24.1132					24.0521	24.1325				23.7677	23.8153
P49674	CSNK1E	16.7349	18.1428	18.417	18.3668	18.1877	18.1676	20.5019	20.5045	18.0622	18.0161			20.5704	19.0882					21.3894			21.11	21.0291					19.6386	20.8733				19.3748	20.634
P49711	CTCF	18.5489	18.205	18.6087	18.6354	17.9791	17.1149	21.8266	21.6748	18.2545		16.9454		21.8651	21.9723					22.8681			22.5934	22.5611					22.6637	22.6265				22.0452	21.996
P49720	PSMB3	22.5693	22.4045	22.825	22.6833	22.7433	22.5784	25.1612	25.0284	23.2774	23.007	23.2545	23.007	25.1972	25.0119	21.4649	21.4224	21.8339	21.6838	25.9519	19.7596	20.4037	25.5515	25.5786	17.5423	17.2784			25.6314	25.6426				25.2969	25.0398
P49721	PSMB2	23.3793	23.3194	23.3015	23.2047	23.5409	23.5315	25.7325	25.6687	23.742	23.7291	23.7383	23.7418	25.8443	25.6319	21.7845	22.3651	22.082	21.3046	26.5858	20.6896	21.1253	26.1202	26.1753			19.0804	19.4707	26.2598	26.2577				25.9238	25.906
P49736	MCM2	24.7535	24.6291	24.5926	24.4159	24.5775	24.4306	27.1162	27.0014	24.948	24.7417	24.8362	24.6398	27.2092	27.0725	23.3692	23.1108	23.277	23.0168	28.2421	21.533	22.0381	27.7029	27.7823			18.7062	19.644	27.65	27.669				27.2781	27.2695
P49746	THBS3																		21.3873			22.2916						21.7856					21.7813
P49748	ACADVL	24.1523	24.1186	23.5304	23.5837	24.1452	23.9008	26.6988	26.4304	23.7858	23.7276	24.5583	24.4233	26.774	26.6043	21.7615	21.3266	22.345	22.8678	27.6216	17.7948	21.5733	27.2165	27.2785			16.6394	17.8485	27.18	27.226				26.8715	26.8154
P49750	YLPM1	18.3312	18.528	16.8784	17.7653	18.5783	17.9175	22.3706	22.2604					22.2524	22.393					23.6346			23.184	22.9051					23.2803	23.349				22.997	23.0833
P49753	ACOT2	16.715	15.9046	16.2822	15.2233	16.2112	15.5016	18.8218	18.5956	16.5368			16.4545	19.1741	19.1886				15.2771	20.158			20.49	19.4814					19.6642	19.6972				19.2928	19.1159
P49753;Q86TX2	ACOT1;ACOT2	21.4119	21.5226	21.1323	21.0613	20.9756	20.9951	24.4302	24.5856	21.4285	20.972	21.2065	21.1042	24.794	24.6373	19.0863	18.8783	19.2297	18.844	25.5425	17.8836	17.9781	24.9673	25.1348					25.1211	24.9802				24.6279	24.6737
P49754	VPS41							18.9101	16.2782					19.631	19.1196					19.6055			20.2487	20.2983					20.3026	20.2153				19.9241	19.0039
P49755	TMED10	23.1363	22.9501	22.6956	22.537	22.9135	22.7354	25.4851	25.333	23.1763	23.2517	23.141	23.2313	25.4247	25.2642	21.1312	21.0727	21.6616	21.614	26.5087	19.4886	21.1929	25.9496	26.0135					25.9158	25.9712				25.5755	25.5004
P49756	RBM25	23.2222	23.1538	23.0771	22.9054	23.0933	22.8672	25.6633	25.6291	23.188	23.0151	22.858	22.5764	25.6667	25.5699	21.5113	21.7479	20.9312	21.063	26.4609	18.9509	19.4312	26.0993	26.2041					26.1903	26.2285				25.7098	25.6688
P49757	NUMB	17.6872	15.9554	14.7386	16.0278	17.2465	17.3647	20.631	20.8064			16.9428		20.4389	21.0035					22.1255			21.9906	21.3233					22.0643	21.9313				21.2779	21.2591
P49757;Q9Y6R0	NUMB;NUMBL							17.9275	17.9338					18.5925	18.4809					19.0536			18.5286						19.0372	18.9892				18.5958	18.8648
P49760	CLK2							17.4372	17.4378					12.9495	18.205					18.7255			19.3549	18.3335					18.1739	19.2225				17.7178	17.8837
P49761	CLK3	16.3975	16.0087	16.5001	16.4644	16.2828	16.7056	19.1176	19.0022	17.0412	16.6566	17.1928	16.7878	19.7869	19.9451					20.1048			20.182	20.2011					20.1219	20.2624				19.7575	19.9782
P49768	PSEN1							18.9903						19.0299	18.6414					20.0956			19.3873	19.6002					19.5291	19.4719				19.126	19.1065
P49768;P49810	PSEN1;PSEN2	19.1248	19.1068	18.8773	18.8948	18.8689	19.0952	21.3726	21.2442		19.3431	19.6528	19.4135	21.3335	21.2971		17.8196			22.1169			21.705	21.8099					21.8284	21.8246				21.421	21.4536
P49770	EIF2B2	19.0453	18.849	18.7649	18.7463	19.3292	18.3863	21.6398	21.3818	17.3685		19.3253	18.0156	22.3466	22.2129			16.365		22.749			22.6354	22.7102					22.469	21.9873				22.5655	22.4527
P49773	HINT1	22.2934	22.3277	22.6307	22.5589	22.7372	22.5921	24.8222	24.7624	22.1863	22.2846	23.0992	23.2474	24.5684	24.396	17.4745	19.7835	20.5168	18.8341	25.2637			24.8762	24.9121					25.0616	25.1412				24.709	24.7105
P49790	NUP153	22.6395	22.6894	22.792	22.6012	22.6511	22.4257	25.4054	25.5045	22.2887	22.4878	21.7852	21.542	25.5651	25.3768	19.4832	19.3008	19.4617	18.9377	26.3487			25.9817	25.9632					25.9609	25.9493				25.6227	25.6172
P49792	RANBP2	24.3797	24.4222	24.2902	24.0212	24.1213	23.9896	26.9135	26.8069	24.0459	24.0002	24.1211	24.034	27.1009	26.9724	21.2747	20.4736	21.3987	21.6069	27.977	19.1366	20.1097	27.5909	27.6618				17.0191	27.5158	27.6029				27.2211	27.1977
P49810	PSEN2	15.6807		15.484				17.5127	18.9062					18.8911	18.7994					18.8128			19.5159	19.4001					19.602	19.646				18.8724	18.9266
P49815	TSC2	14.8572	14.5286	14.8481	14.77		14.3943	19.8178	18.1774					18.2631	19.8935					21.0641			21.0015	20.9943					20.9092	21.0083				20.5009	20.6131
P49821	NDUFV1	22.0163	22.0377	21.9975	21.4835	21.5703	21.501	24.8215	24.5783	21.4807	21.3563	21.3589	19.9045	24.8778	24.7668		17.7752		16.602	25.7024			25.2907	25.3121					25.2813	25.3111				24.9546	24.9666
P49840	GSK3A	17.0614	16.682	19.0724	18.7602	17.4554	18.345	20.3987	20.0416	17.7354				20.5464	20.4934					21.7281			21.3612	20.9774					21.2893	21.3402				20.3657	21.1416
P49840;P49841	GSK3A;GSK3B	17.6185	16.8089		16.7753				19.2033					19.1959						22.2314			21.3953	19.2672					20.3988	20.6792				19.6905	20.3503
P49841	GSK3B	15.2223	18.5576	19.2674	19.6589	19.0388	19.5618	21.6082	21.6506	19.9822	18.6662	18.3813	18.311	21.7583	21.8029		16.9414	17.2796	17.2709	22.8319			22.3318	22.3436					22.3288	22.3129				22.1955	21.925
P49842	STK19							16.5023	16.1311					16.2326	15.8642					17.1457				16.7376						17.0172				16.2896
P49848	TAF6	16.3973	15.1114	13.9065		15.4571	13.9679	19.7036	20.2175					20.6007	20.7781					21.8639			21.4628	21.1411					21.5399	21.6039				21.2841	20.6785
P49902	NT5C2	20.6055	20.083	20.969	20.8261	20.6467	20.2601	22.1907	22.6281	19.3637	20.7536	18.5824	19.5448	22.8692	22.7539	17.8968	17.4906	16.4681	16.6506	23.7013	17.2981		23.0691	23.3878					23.3918	23.4012				23.1922	23.0193
P49903	SEPHS1	20.9839	20.8737	21.1411	20.9985	21.1688	21.0042	23.4134	23.0897	20.9393	20.4228	21.0927	20.52	23.4933	23.4292	17.6588	17.4922	17.6811	17.3842	24.2543		17.2313	23.7842	23.7855					23.964	24.0148				23.6669	23.6164
P49915	GMPS	23.5137	23.3265	23.4589	23.308	23.6039	23.4349	26.1212	25.9944	23.7848	23.6413	24.244	24.3085	26.2399	26.0848	22.0127	21.4514	21.8032	21.518	27.1501	19.6873	17.5592	26.6658	26.7405					26.6582	26.7164				26.3402	26.3233
P49916	LIG3	20.8054	20.8389	20.5779	20.4656	20.5135	20.0558	23.8954	23.8532	18.6158	18.4772	19.7672	19.7318	24.1472	24.112		17.3425	17.2481	16.981	25.2167			24.7786	24.8044					24.7132	24.563				24.3424	24.3709
P49917	LIG4													15.8749	15.5572					17.0478			16.6897	16.6354					16.5185	16.2848				15.9769	15.7788
P49959	MRE11	22.1637	21.9757	21.9998	21.667	22.0698	21.8744	24.6346	24.5816	21.697	21.8256	21.9259	21.6563	24.8083	24.6242	19.9829	19.7565	18.1586	19.3398	25.6921			25.2247	25.3273					25.233	25.2308				24.8317	24.7956
P50148	GNAQ	17.5365	17.5852	18.5753	17.4531	17.1697	18.2819	20.9609	20.9451	18.0116		14.8559		21.1331	21.0554					22.1017			21.5813	21.9235					21.562	21.9074				21.556	21.5077
P50213	IDH3A	23.3566	23.1829	22.8913	22.8385	22.8943	22.6861	25.6308	25.5151	22.9516	22.9601	23.4599	23.3215	25.6622	25.5732	20.9373	20.6303	20.9471	20.3601	26.4596	20.0078	19.8877	26.0026	26.0756			15.5736		26.1387	26.1833				25.9553	25.9106
P50226	SULT1A2	15.6775	15.4635	16.6051	16.9845	17.821	17.9253	21.846	21.7238				19.7678	21.6974	21.8649					22.833			22.0806	22.186					21.9104	22.3107				21.7067	21.7294
P50238	CRIP1	17.3338	17.3635	17.5273	17.6588	17.8402	17.6644	20.1275	19.8815		18.1772	18.7483	18.4496	19.0138	18.855					20.6066			19.8638	19.8924					20.2062	20.0846				19.3457	19.5509
P50281	MMP14																												16.8439	16.8871				16.2925	16.3039
P50281;P51511	MMP14;MMP15		16.5893	16.8361	16.8361	16.4277				17.4979				18.9325	18.8029					19.9105			19.5734	19.6162					19.4916	19.5388				19.2599	19.1985
P50336	PPOX	19.3013	18.8497	18.6724	19.1071	18.7493	18.4729	22.0489	21.8362	17.4464	18.446	15.3272	17.5153	21.9728	21.9823					23.004			22.7043	22.7499					22.3841	22.6451				22.1995	22.1417
P50395	GDI2	23.4786	23.3455	23.8714	23.7546	24.0078	23.813	25.8845	25.7641	24.0159	24.0896	24.3124	24.1704	26.0003	25.8179	22.2043	22.3657	22.5162	22.6453	26.8606	20.953	21.9113	26.3959	26.4724		16.9993	17.3092	18.7534	26.3997	26.4022			16.436	26.0705	26.0632
P50402	EMD	23.403	23.3451	23.3492	23.2671	23.2012	23.1461	25.5923	25.5334	23.2316	23.4861	23.3181	23.242	25.877	25.7411	21.939	21.7111	21.9216	21.5146	26.5709	19.0795	17.4563	26.1499	26.0009					26.0786	26.0613				25.8158	25.97
P50416	CPT1A	23.2139	23.0482	23.0084	22.5382	23.2072	23.0975	25.4762	25.4159	23.151	22.9472	23.4008	23.4046	25.5438	25.37	19.9588	20.3202	20.7949	20.9073	26.5011			26.1559	26.182					25.926	26.0081				25.5868	25.5385
P50443	SLC26A2							14.8096	18.6231					17.6666						18.5385			17.978	17.6813					18.1574	16.9807				17.9623	17.0413
P50452	SERPINB8							14.7668	15.1111					15.257	15.18					16.3759			15.9129	16.2537					17.8423	16.0743				17.8622	15.3453
P50454	SERPINH1	26.2301	26.1352	25.7029	25.5102	25.5559	25.5922	28.5529	28.4874	26.4812	26.3577	26.4555	26.3541	28.6384	28.568	25.0783	24.9582	25.1891	24.9934	29.5369	24.5125	24.7095	29.0304	29.1679	22.1138	22.1559	22.7285	22.6969	29.0182	29.1097	18.9843			28.6794	28.7514
P50502	ST13	20.7549	20.6851	21.0939	21.0089	21.2639	21.206	22.9139	22.8619	20.8039	20.87	21.5473	21.637	22.8171	22.7083	19.582	19.5622	19.9104	19.6908	23.5083		19.6035	23.0566	23.0369					23.0737	23.0772				22.7879	22.7508
P50502;Q8NFI4	ST13;ST13P5	22.7894	21.9826	22.8868	22.7949	23.3572	22.7447	25.0842	24.922	23.2105	23.1251	23.7508	23.4024	24.9714	24.8136	21.5383	21.0823	22.6175	22.3161	25.8321	19.1392	21.0144	25.3272	25.1811					25.1973	25.4045				25.0462	25.0236
P50542	PEX5	16.7211	16.7526	16.5969	18.0967	16.2514	15.156	20.7997	20.6758					20.0368	20.3279					21.9585			21.3008	21.2873					21.0163	21.3649				20.2755	20.9855
P50548	ERF							18.7933	18.4755					18.9096	19.2432					20.43			19.8308	19.846					19.7568	20.0244				18.743	19.0097
P50552	VASP	22.053	21.9091	22.0743	22.1304	22.2128	22.1986	24.4078	24.2567	22.6231	22.4783	22.6054	22.3991	24.6128	24.3377	20.782	20.3159	20.7951	20.7772	25.5389	19.8742	19.6854	24.8687	24.9776					24.997	24.9189				24.6899	24.6454
P50570	DNM2	21.9613	21.7032	22.0236	22.2404	22.3802	21.8548	24.4637	24.5565	21.6726	21.5911	22.5591	22.2956	24.6055	24.4385	19.3675	17.0175	19.9532	18.7067	25.5633	17.0687		25.2989	25.2043					25.2514	25.3142				24.7187	24.6905
P50570;Q9UQ16	DNM2;DNM3	20.5407	20.2695	19.1498	20.1234	20.5368	20.4368	23.3509	23.1778	17.8393		21.0544	19.4379	23.1628	23.0202			16.676	16.9914	24.2601		17.0195	23.9632	23.9591					23.8882	23.8941				23.571	23.224
P50579	METAP2	20.3177	20.3499	20.6844	20.5684	20.8924	20.5582	23.4675	23.1647	20.097	20.6226	20.7569	20.6852	23.4392	23.4178	18.0155		17.8997	16.1251	24.3451			23.6495	23.7161					23.9452	23.8632				23.4853	23.605
P50583	NUDT2	16.8732	16.568	17.7364	17.0227	18.0567	17.5615	20.7651	20.7756	17.9781	19.1009		15.561	19.2228	20.6945					20.7339			21.2948	21.1672					21.2778	21.5613				20.974	20.6757
P50613	CDK7	19.6602	19.4508	19.485	19.4233	19.4715	19.2606	21.9558	21.8025	19.0054	19.2541	19.1432	17.9138	22.003	21.728					23.3309			22.7436	22.843					23.0734	22.8598				22.6992	22.6939
P50616	TOB1							14.9389						15.555	15.5658					17.4245			16.1469	15.8942					16.1122	16.7954				15.8661	15.818
P50748	KNTC1	17.4742	16.15	16.7693	16.964	16.4786	17.1399	20.5806	19.7205	16.9945	17.0174			20.7205	21.202					22.2637			21.8735	22.1304					22.1131	22.3638				21.7771	21.7473
P50750	CDK9	20.781	21.0322	20.7293	20.693	20.2147	20.729	23.8852	23.3856	20.2052	20.0609	20.3889	20.5253	23.9437	23.7918	18.7521	18.4433	18.9247	18.9235	24.7413	16.5758	16.5392	24.2029	24.2392					24.2656	24.2839				24.0327	23.9081
P50851	LRBA	18.8153	19.6923	19.0429	20.4681	18.2915	20.0521	23.0887	23.284	20.3952	20.6223	20.3732	20.5059	23.0195	23.0533	17.0918	18.3708	18.7351	19.5734	23.5224			23.449	23.5611					23.403	23.3425				22.7381	22.8338
P50897	PPT1	20.3001	20.0102	18.7911	19.3999	19.1857	18.7711	23.1849	22.7216	18.2733	19.4654	19.9701		22.8531	22.8009		18.1695	18.1079	17.8409	23.8428			23.2457	23.1939					23.5036	23.4936				23.4146	23.3787
P50914	RPL14	24.9473	24.7934	22.7359	22.5811	22.7811	22.6816	27.3478	27.2017	24.6393	24.5418	24.7305	22.8196	27.4811	27.2159	23.4525	23.1734	23.4711	23.2707	28.3511	22.9546	23.1882	27.8054	27.8873	22.2918	22.3711	22.502	22.6632	27.8642	27.897	20.6329	20.2059	21.6459	27.3918	27.4104
P50990	CCT8	25.9872	25.8352	26.0034	25.8836	25.9724	25.8109	28.358	28.2355	26.6589	26.5399	26.67	26.3703	28.4277	28.2751	25.1903	24.7127	25.2693	25.0134	29.3031	24.6303	24.7481	28.7942	28.9037	20.0722	21.1367	21.7116	21.8838	28.7892	28.8166	17.6773			28.4919	28.4712
P50991	CCT4	25.3936	25.225	25.535	25.4313	25.3615	25.5362	27.7574	27.5951	26.0294	25.8017	26.1416	25.9589	27.7827	27.6474	24.5602	24.334	24.5787	24.6268	28.6759	24.0957	24.2539	28.2297	28.3089	21.1673	21.2804	21.1634	21.8182	28.1749	28.2127		18.4517	19.6234	27.8614	27.8296
P50995	ANXA11	21.2968	21.1736	21.4996	21.4452	21.5403	21.4713	24.0856	23.964	21.5658	21.0607	21.3681	21.6445	24.2505	24.1185	16.8357	18.2779	19.4212	19.933	24.9899		17.9297	24.5122	24.6289					24.3677	24.6375				24.2718	24.3056
P51003	PAPOLA	19.204	18.9938	19.7579	18.8146	19.4381	19.5408	22.2656	22.0778	19.8004		19.1647	18.6435	22.444	22.2582			16.6164		23.4017			23.1184	23.0272					22.9689	22.9093				22.647	22.5313
P51003;Q9BWT3	PAPOLA;PAPOLG	18.2309		18.835	18.6774	17.7129	19.0086	21.2373	21.166	15.7605				21.3317	21.3009					22.0213			21.7559	21.7963					21.795	21.7612				21.4544	21.4209
P51114	FXR1	21.3425	21.6774	22.116	22.2356	21.992	22.027	24.4187	24.617	21.7551	21.7149	21.8418	21.8943	24.5732	24.5843	19.1442	19.543	19.7406	19.9511	25.8983	15.7091	18.8484	25.4242	25.4392					25.4074	25.4374				25.0095	24.9599
P51114;P51116	FXR1;FXR2			19.7575	19.7996	19.99	19.8439	22.3268	22.1924		20.4025	20.4028	20.4109	22.4029	22.1679				18.8748	23.0967			22.7392	22.8055					22.7313	22.7234				22.3162	22.37
P51114;P51116;Q06787	FMR1;FXR1;FXR2	20.8932	20.6708	21.1107	20.9758		20.8219	23.2201	23.0873	21.6995	21.5423	21.3546	21.1773	23.1906	23.0683	20.6258				24.3002	21.7762	19.9603	23.7741	23.8949					23.725	23.806				23.3509	23.1619
P51116	FXR2	20.5412	20.316	19.9852	20.0313	20.1831	19.8213	23.0904	23.1647	18.8596	19.1741	19.6458	19.6917	23.3555	23.3238					24.3128			23.8073	23.8559					23.8586	23.8955				23.0854	23.1122
P51116;Q06787	FMR1;FXR2	19.3284	19.0546	19.3864	19.1098	19.2565	18.8718	21.3077	21.264	19.5938	19.6529	19.514	19.3727	21.2178	21.1571	18.2345	18.1514	17.9191	18.0613	22.1138		18.2517	21.6719	21.8037					21.6488	21.6144				21.3348	21.2326
P51148	RAB5C	22.5879	22.4857	22.6363	22.531	22.6575	22.5371	25.1529	24.8366	22.8912	22.8727	23.0189	23.0157	25.1094	24.8191	21.5995	21.2006	21.7577	21.4814	26.0275	20.8546	21.2198	25.5126	25.5905	17.7701	19.5108	17.8676	17.7978	25.4954	25.6535				25.2596	25.0929
P51149	RAB7A	24.9501	24.8103	24.6415	24.4156	24.6845	24.5724	27.1476	27.0955	25.1419	24.8646	25.0345	24.8915	27.2224	27.1176	22.8282	23.1446	23.3595	23.371	28.0969	21.6066	22.263	27.6845	27.7512					27.646	27.7202				27.3107	27.2925
P51151	RAB9A	22.4309	22.2784	21.9941	21.6377	22.1765	22.3906	24.5457	24.6098	21.9486	22.1166	22.1561	22.2584	24.7477	24.5638	17.1677	18.1983	16.6016	19.3677	25.4892			25.0985	25.1438					25.1773	25.1593				24.8431	24.7725
P51153	RAB13	20.6728	20.7674	20.9728	20.8138	20.7336	20.7858	23.3856	23.0191	21.0963	21.0777	21.2435	20.8539	23.4434	23.1331	18.4786	18.0446		17.7817	24.2654			23.9263	24.0168					23.9095	23.8619				23.5015	23.4199
P51153;P59190;P61006;P61026;P62820;Q92930;Q9H0U4	RAB10;RAB13;RAB15;RAB1A;RAB1B;RAB8A;RAB8B	23.6396	23.4755	23.4671	23.3364	23.4922	23.3309	25.8176	25.6715	23.7775	23.763	23.7452	23.6464	25.9622	25.7396	22.6425	22.3912	22.5443	22.3627	26.4373		21.9786	26.3357	26.3292			20.7919	20.8216	26.287	26.3179				26.0226	25.9158
P51153;P61026	RAB10;RAB13																												22.7361
P51159	RAB27A		18.0249		17.5766	17.7381		20.8583	20.798				18.0097	20.8037	20.6169					21.6571			21.2878	21.2945					21.3328	21.3777				20.8793	20.5118
P51398	DAP3	22.1254	21.6477	21.7057	21.3214	21.3164	21.6479	24.588	24.2217	21.5087	21.4239	22.0196	21.6853	24.7341	24.6292	18.5696	19.4387	19.2687	18.0007	25.5171	16.796		24.8719	25.0921					25.1446	25.1905				24.8891	24.8842
P51452	DUSP3	17.4765	17.5938	18.3727	17.8654	19.3021	18.0606	20.927	20.1398					20.7859	20.4299					21.4627			21.4293	20.725					21.5515	21.5338				20.7093	20.7849
P51511	MMP15	19.9968	19.9387	19.7775	19.6627	19.8324	19.472	22.3598	22.4088	19.8163	18.2365	19.17	19.1738	22.7485	22.7511	17.3504	16.5123		17.1673	23.5657			23.3793	23.7642					23.2098	23.3362				22.9078	22.6362
P51531	SMARCA2	19.0351	19.2965	17.8046	17.4173	19.0732	18.8501	23.0103	22.6487		17.7034	17.2565	16.7749	23.2554	22.9837					24.0695			24.0688	23.9262					23.9762	23.9915				23.1806	23.196
P51531;P51532	SMARCA2;SMARCA4	22.029	21.9072	21.9906	21.8206	21.4117	21.6895	24.7202	24.5138	22.2325	21.9414	22.2754	21.6295	24.6439	24.4787	20.1527	19.3539	19.529	19.5892	25.4313		18.5446	25.1897	25.2697					26.1413	25.5575				24.6653	24.799
P51532	SMARCA4	22.8883	22.724	22.4079	22.5004	22.469	22.3343	25.3701	25.1824	22.0004	21.9927	22.2401	22.3251	25.4725	25.3149	20.3519	19.6476	19.4257	19.081	26.3927	18.2079	18.1544	26.0697	26.1189					25.9964	26.0149				25.5773	25.5828
P51553	IDH3G	21.5635	21.3381	20.4888	21.1611	20.4085	20.3046	23.9374	23.9478	21.3623	21.2095	20.1214	19.3954	24.1468	23.9129	20.0734	19.867			25.0216	18.0145		24.5159	24.5223					24.5682	24.5377				24.1916	24.1608
P51570	GALK1	20.1031	19.3394	21.9773	21.7907	19.4155	19.2769	24.1672	23.5645	21.8459	21.6202	18.719	18.2567	24.3686	22.7348					24.2325			22.9963	24.5899					23.1911	24.4364				22.8988	24.4152
P51571	SSR4	23.466	23.4244	23.3835	22.9636	23.4716	23.3553	25.8674	25.77	23.4684	23.7121	24.0167	23.7296	25.9257	25.8216	22.1337	22.111	22.6367	22.4152	26.7468	21.7892	21.7593	26.3287	26.4152					26.2807	26.3898				25.9631	25.9481
P51572	BCAP31	23.44	23.4738	23.0084	22.8473	22.9609	22.7663	25.9132	25.7778	23.4077	23.1886	23.4228	23.231	26.0231	25.8021	22.0134	21.6565	22.1157	21.7576	27.0237	21.7184	20.418	26.2749	26.5421		20.0681			26.4295	26.4404				26.0386	26.0592
P51575	P2RX1						16.9455
P51580	TPMT																						19.1283	19.1265					20.1598	19.3139					19.6539
P51608	MECP2	18.6153	18.276	18.1244	17.9954	17.3841	17.2796	21.5831	21.2959				17.2788	21.5967	21.4966					22.5567			22.0523	22.1581					22.4829	22.3856				22.2334	21.7865
P51610	HCFC1	22.9451	22.7891	23.056	22.8159	22.6194	22.5322	25.604	25.5425	22.0729	22.2082	22.1248	22.3121	25.7998	25.6221	18.3034	19.3004	18.7459	19.465	26.6275			26.2453	26.2755					26.2185	26.2919				25.8384	25.8614
P51617	IRAK1														16.9368					18.3235									17.2699	17.5921				13.3629	17.3131
P51636	CAV2	18.817	18.8297	18.7741	18.8174	18.4278	18.9485	21.3448	21.1651			19.0512	18.612	21.8589	21.0302			17.9489		21.3764			21.4074	21.4435					21.8365	21.7594				21.2576	21.1335
P51648	ALDH3A2	22.2421	21.9342	21.778	21.908	21.9368	21.8437	24.3633	24.4017	21.8392	22.3032	22.0069	21.7942	24.6571	24.6162	19.6261	18.299	19.8183	20.5227	25.3522		18.3282	25.2631	24.9458					25.2135	25.1028				24.7928	24.8939
P51649	ALDH5A1	16.0047	16.0928	15.4028	14.4579	16.3581	14.1114	19.8706	19.6496					19.6809	20.3918					21.5721			21.1349	20.8757					21.3221	21.2803				20.2852	20.8608
P51659	HSD17B4	24.4697	24.3453	24.4141	24.2184	24.3117	24.2857	26.8539	26.7248	24.6884	24.5224	24.601	24.5061	26.8987	26.7581	22.7658	22.8465	22.587	22.608	27.8239	20.4975	21.6663	27.3812	27.4736		16.9338			27.2719	27.34				26.9747	26.9635
P51665	PSMD7	22.2239	21.669	22.3643	22.0251	21.9604	22.2846	24.7294	24.5219	22.0624	21.7956	22.2449	21.7591	24.7413	24.5792	20.4827	20.0269	20.3924	19.6049	25.659	18.6638	19.1805	25.1116	25.2067					25.2629	25.3202				24.8683	24.8074
P51668;Q9Y2X8	UBE2D1;UBE2D4							19.5246						19.0999	19.1724					19.797			19.4695	19.5182					19.9778	19.756					19.1775
P51688	SGSH	17.7202	17.9842	18.3242	17.8293	18.0251	16.19	20.6171	20.5084		16.4541		16.7567	20.7854	20.8542					21.5083			21.5002	21.3443					21.2522	21.5608				21.0621	21.2069
P51692	STAT5B	16.6161		17.1477	13.7252	15.4997	14.3737	18.2221	18.6826				14.3331	18.9572	18.7761					20.9617			20.7741	20.312					20.5284	19.9399				19.1068	19.8823
P51784	USP11	19.631	18.304	21.2243	18.7767	19.3566	18.301	20.9511	21.3475	20.4059	20.523	17.2778	16.7877	21.4116	21.6379			18.6991	18.6914	22.3404			22.1614	22.0581					22.3421	22.1386				21.6893	21.9385
P51784;Q13107	USP11;USP4				14.3295		14.5677	17.8012	17.9118			16.7499		17.9951	17.601					18.3609			18.491	18.2735					18.4314	18.3257				18.0584	17.8746
P51790	CLCN3														18.8294					15.2264			19.031	18.3552					18.3297	18.3636				18.8641	18.2255
P51798	CLCN7	20.3895	19.8157	20.3701	20.021	20.468	20.1356	22.8927	23.0569	19.3908	19.9158	19.2106	20.4933	23.0812	23.0479					24.0739			23.7848	23.7213					23.6157	23.56				23.214	23.1471
P51808	DYNLT3	15.061		15.9475	15.1103	15.7612	15.1563	17.8976	17.5647	16.0024	17.1192	13.8255	16.0807	17.7264	18.1418					19.2035			18.7682	18.8343					18.7199	18.741				18.279	18.3909
P51809	VAMP7	20.7005	20.165	21.1004	20.2764	20.6307	20.1617	22.7306	22.6166	19.9991	19.6867	20.0439	19.8408	23.1651	22.9449	17.333	17.8606	18.0612	17.529	23.9453			23.295	23.5407					23.4731	23.3401				23.2778	23.4886
P51812	RPS6KA3	19.0361	18.9686	20.4735	20.1881	20.2114	20.3878	23.219	22.9714	18.8508	19.6223	20.3567	18.5834	23.0317	23.3543	16.9144	13.5837			24.5173	17.0452		23.7265	23.7516					23.9879	23.64				23.1622	23.5456
P51812;Q15418	RPS6KA1;RPS6KA3	18.2304	18.8389	18.4359	19.568	19.2873	19.9109	21.5861	21.6087	19.2692	19.2835	18.379	20.2638	21.8533	21.5707	18.0652		17.8529	17.6697	22.6635		18.6475	22.35	22.2098				18.6953	22.3174	22.2002				21.8394	21.857
P51812;Q15418;Q96GX5	MASTL;RPS6KA1;RPS6KA3	19.0608						21.078	20.8221					21.1742						21.7982			21.4988	21.5721					21.4399	21.4387				21.238	21.1565
P51825	AFF1	14.2637						18.8667	18.9788					18.9857	18.5832					19.4381			20.3335	20.3942					19.4284	20.4865				19.7671	19.7015
P51858	HDGF	24.2936	24.2445	24.2628	24.1913	24.2358	24.2308	26.4582	26.4276	24.2989	24.3085	24.5199	24.4698	26.6404	26.4819	23.051	22.7741	23.2123	23.0179	27.0842	21.2444	22.2512	26.6767	26.7384	19.0691	19.2179	19.6561	19.2419	26.9677	26.9328	18.3759		18.5364	26.7107	26.7162
P51946	CCNH	16.8342	16.2961	17.0491	18.1561	16.7859	16.3357	18.8467	19.1645	17.3336	17.2356	14.1471	16.7627	19.378	19.4053	15.1434				20.1296			20.7046	22.364					20.6301	22.1069				19.9934	21.0997
P51948	MNAT1	17.881	17.9105	17.9063	17.3751	17.2231	17.275	20.2929	20.6787			16.0524		21.0632	21.034					21.3334			20.9272	21.6808					21.4447	20.9914				21.3606	21.3247
P51955	NEK2							15.1069						15.0345	15.0924					16.5631			15.9069	15.9519					15.955	16.0865				15.757
P51956	NEK3		13.4331				13.6804	16.206	16.2338					16.5992	16.3941					17.1395			16.7298	17.1098					16.9557	17.0965				16.6713	16.8306
P51965	UBE2E1	18.2649	17.7036	18.3291	18.4114	18.6758	18.514	19.8733	20.2119	18.2183	18.7426	17.3746	17.1615	20.7932	20.732					14.8871			20.5263	20.5451					20.9364	21.0238				20.9824	20.9519
P51965;Q96LR5	UBE2E1;UBE2E2	20.3336	20.1971	19.9801	18.6953	20.1129	21.2132	22.2582	22.1518	19.1125	19.0051	21.2822	20.3174	22.4011	22.2647			18.0341	17.7218	21.7072			22.6101	22.6199					22.7885	22.7916				22.5949	22.3641
P51970	NDUFA8	20.6498	20.5431	20.1072	20.2162	20.2355	19.7778	22.8828	22.9699	20.3649	20.0811	20.1543	20.1387	22.8833	22.6451	17.792	16.6777	16.635	18.0573	23.239		17.3464	22.9873	22.9073					23.2813	23.2561				23.0599	23.0584
P51991	HNRNPA3	24.8401	24.6874	24.5327	24.4336	23.9325	24.4391	27.1835	27.0622	24.8399	24.6957	24.9194	24.8287	27.1822	27.0806	23.3139	22.0891	23.4276	23.4194	28.0192	22.7053	23.0981	27.5119	27.5479		18.689	18.3721	18.4661	27.5387	27.632				27.2594	27.2306
P52209	PGD	23.3546	23.2892	23.7678	23.5012	23.5917	23.4627	25.8203	25.7101	23.7996	23.8436	23.8707	23.841	25.9555	25.7433	22.0191	22.1101	22.256	21.7559	26.8263	19.4495	19.735	26.3729	26.4128					26.3042	26.3934				25.9558	25.9391
P52272	HNRNPM	27.1838	27.1024	26.5418	26.5446	26.87	26.7767	29.5023	29.4349	27.3152	27.2341	27.2906	27.1849	29.5714	29.476	25.9669	25.9404	26.028	25.958	30.4263	25.3854	25.5923	29.8984	29.9508	22.1797	22.4572	21.948	21.9826	29.9495	29.9804			19.4342	29.6361	29.6352
P52292	KPNA2	23.6429	23.5478	23.8462	23.5232	23.5636	23.7208	26.0751	25.9135	24.2018	24.1494	24.3645	24.2651	26.2179	26.1089	22.9237	22.663	22.8488	22.6327	27.0747	21.1601	21.3721	26.5904	26.6531	16.465		19.2044	19.0501	26.5885	26.6406				26.2548	26.2648
P52294	KPNA1	18.7897	18.8626	19.448	18.9428	19.4122	18.9051	21.4581	21.4774	18.8761	18.9576	18.8925	19.0804	21.3627	21.5607		17.4809			22.4481			21.3443	22.0827					21.9427	22.0928				21.9171	21.7806
P52298	NCBP2	20.4638	20.2258	20.505	20.3535	20.0685	19.7808	22.6973	22.6089	20.3137	20.0148	20.0527	19.8283	22.8473	22.7329	14.9557	14.3691			23.674	14.9774		23.2244	23.1577					23.2604	23.261				22.8458	23.0056
P52306	RAP1GDS1	16.0548	17.289	18.8843	18.6075	18.4393	17.8935	20.9437	20.8975	17.3932	18.4121	17.241	18.0299	21.0621	21.0686					22.2767			22.1343	22.1583					22.0294	22.2363				21.6156	21.7279
P52429	DGKE							16.3513							16.7599					17.5039			17.1915	17.1449					16.7441	17.1724				16.6268	16.9904
P52434	POLR2H	20.7925	20.4913	21.1506	20.7739	21.2474	20.7191	23.0783	22.9641	20.4608	20.3544	21.0878	20.8366	23.1553	22.9683	19.4707	18.1348	18.3334	19.1202	23.9656	17.7585		23.5955	23.5818					23.5652	23.6164				23.2501	23.1959
P52435;Q9GZM3;Q9H1A7	POLR2J;POLR2J2;POLR2J3							18.476	18.5314					17.7124	17.997					19.4945			18.6597	18.4939					18.6519	18.8235				18.4407	18.2893
P52564	MAP2K6	19.3599	19.2721	19.9395	19.9139	19.8254	19.456	22.0634	22.0119	21.7188	20.2932	20.5839	19.7662	22.1161	21.9473		16.7024	16.6577		23.1301			22.7485	22.6892					22.7908	22.7471				22.3448	22.2695
P52565	ARHGDIA	22.5046	22.3414	22.646	22.6464	22.9233	22.8555	24.5898	24.4641	22.9851	22.9938	23.1902	23.0079	24.6676	24.5654	20.8822	20.9546	21.3125	21.2689	25.4518		20.0177	24.9877	25.0017					25.0544	25.0863				24.7179	24.6392
P52569	SLC7A2	16.7522	17.2818					19.3634	20.1214					20.301	19.3429					21.0485			19.8385	19.9225					20.6833	20.4046				19.9095	20.3236
P52594	AGFG1	18.5592	16.6865	19.1568	18.2651	19.7549	17.9934	21.1624	21.0279			18.7491		21.3708	21.3002					22.3097			21.4431	21.4438					21.9228	21.8477				21.6641	21.7246
P52597	HNRNPF	24.714	24.6346	24.2264	24.3068	24.8106	24.6816	26.945	26.8538	24.1097	23.8214	25.1377	25.0812	27.1106	26.9687	23.0313	22.2513	23.3798	23.8058	27.8594	21.9434	22.4425	27.3716	27.3785	19.6727		20.3609	18.5132	27.3949	27.4112				27.1715	27.1483
P52630	STAT2							16.9553	16.1814					16.7558	16.7104					18.1407			17.5259	17.5676					17.5618	17.6344				16.883	16.7068
P52655	GTF2A1	17.49	17.0244	17.3349	17.5731			20.9108	19.8564	17.3441				19.1938	19.0714					20.1463			19.112	19.5178					19.6717	19.6176				19.2775	19.2165
P52657	GTF2A2	19.4102	18.7409	19.4547	19.3999	17.2117	19.0318	21.6283	21.5227	19.3774	19.7083	19.1639	19.1465	21.8357	21.5162	18.3426				21.943			22.0218	22.1211					22.2068	21.9217				22.0507	22.0758
P52701	MSH6	23.3395	23.2223	23.1529	23.1704	22.9481	22.9764	25.7002	25.6022	23.3122	22.9109	22.7843	22.6996	25.8345	25.7109	18.7737	20.1925	20.4437	20.2429	26.7076		18.5626	26.4264	26.4783					26.3122	26.3469				25.9577	25.9043
P52732	KIF11	18.7114	18.3489	19.5114	19.0062	19.7981	20.0211	22.8896	21.3854	17.0778		19.4006	15.0332	22.7549	22.2714					23.1999			23.5097	23.7788					23.0092	23.3181				23.0841	22.5561
P52735	VAV2	16.7521	15.0619	16.3907	16.3885	16.187	15.7686	18.8472	18.9316		16.0741	13.8837		18.6991	18.9047					19.6484			19.7254	19.4053					19.5985	19.7437				19.3477	19.0746
P52739	ZNF131	15.309	17.2682		16.0253	16.7632	16.5958	18.4511	17.6347					19.0003	18.2881					20.3852			19.312	19.6204					18.5807	19.5953				18.8322	19.2253
P52747	ZNF143																													15.9154
P52756	RBM5	19.301	18.9272	17.8689	17.2321	18.004	18.6435	22.1292	21.6897	17.7935	15.756	15.6663	16.3242	22.6686	22.3674					23.6002			23.2966	23.2545					23.3305	23.3755				22.8155	22.3258
P52758	RIDA	19.5167	19.0849	19.0781	18.3978	18.7806	19.3428	21.6154	21.687		17.1359	18.1855	18.4399	21.7426	21.6216					22.6351			22.0235	22.203					22.3938	22.3382				21.9296	21.9295
P52788	SMS	20.4757	20.3214	20.5964	20.4883	20.8533	20.625	23.287	23.0149	21.0874	20.5276	20.8079	21.0183	23.4266	23.1589	18.2336	17.687	19.0883	17.9963	24.5495		18.1768	24.3236	24.1403					23.8295	23.8866				23.7013	23.7114
P52789	HK2	22.062	22.0881	22.3482	22.1491	22.1951	22.2545	24.7359	24.7312	22.5388	22.248	22.0455	21.4444	24.9194	24.7994	18.5704	16.793	18.5322	18.6249	25.8353			25.5285	25.5909					25.4744	25.4781				25.0643	25.0605
P52815	MRPL12	21.4676	21.3076	21.6807	21.6187	21.8339	21.6716	24.883	24.7688	21.131	20.9563	22.5834	22.6775	24.2517	24.0815	18.5903	18.3893	20.0096	19.4841	25.0445	18.3705	18.5631	24.4157	24.4482					24.6278	24.7246				24.4316	24.3373
P52848	NDST1														16.6169					17.6764			17.2115						17.2374	17.0269				16.5757
P52888	THOP1	21.3238	20.8096	21.9412	21.8185	21.8824	21.676	23.9833	23.811	21.5322	21.2132	21.4459	21.3667	24.0692	24.0597	17.102	19.8216	17.88	17.4024	24.9589			24.6146	24.6703					24.6346	24.6292				24.2405	24.2907
P52907	CAPZA1	22.2734	22.2569	22.2384	22.2034	22.248	22.1831	24.6256	24.5114	22.5862	22.5427	22.5006	21.9413	24.6473	24.5903	19.4884	20.4549	20.5724	20.3944	25.5782			25.0063	25.0488					25.0986	25.1095				24.77	24.7912
P52943	CRIP2	18.8935	18.82	19.2027	19.1341	19.267	19.1837	21.1263	21.0317	19.5664	19.5617	19.6824	19.6183	21.3071	21.2909	17.8638	17.7864	17.7176	17.9466	21.8719		17.4362	21.3961	21.4697					21.5833	21.6533				21.4294	21.3585
P52948	NUP98	23.8636	23.6505	23.4916	23.4581	23.5398	23.5223	26.1071	26.0218	22.9825	22.9726	23.1943	23.2384	26.167	26.0898	20.7601	20.2328	20.9631	20.5361	27.0487	18.2279		26.5984	26.6125		16.0207			26.66	26.6567				26.3377	26.2922
P53004	BLVRA	21.4072	21.1139	21.5109	21.4431	22.0894	21.9456	23.8072	23.5928	21.6666	21.5574	21.8357	21.8177	23.9033	23.7532	20.2104	19.3115	19.77	19.5266	24.5727			24.0516	24.2281					24.4945	24.0025				23.7341	23.9993
P53007	SLC25A1	23.4981	23.2104	23.1728	23.1011	22.6076	22.4253	25.9342	25.7856	23.2135	23.3581	22.7948	22.5923	26.0337	25.8137	21.7038	21.344	21.1328	20.9718	26.9014	20.812	20.9292	26.4565	26.4992	17.6701	17.7165	17.3936	17.3949	26.4479	26.4676				26.0744	26.0887
P53041	PPP5C	20.1416	19.8032	20.7302	20.7124	20.4485	20.5165	23.1809	22.8459	19.5371	19.1716	20.3083	20.2548	23.3466	23.1878		17.8153	15.3337	16.6447	24.2655			23.8923	24.0194					24.1734	24.0304				23.662	23.6945
P53350	PLK1	18.7868	19.1014	18.3489	18.9785	18.4255	18.35	21.9051	21.4103		14.4042			22.3064	21.649					23.186			22.7638	22.8223					22.6864	22.5767				21.9822	22.1835
P53365	ARFIP2	19.8659	19.7168	19	18.9373	19.0799	18.8045	22.083	22.0434	18.3512	19.1942	16.7626	17.2803	22.4608	22.2341			16.55		23.339			22.8185	22.9989					22.9138	22.7966				22.4985	22.4993
P53367	ARFIP1	18.0457	16.6944	18.7574	18.7432	19.7967	18.2742	20.6238	20.4614	17.1685				20.7967	20.6578					22.2476			21.2872	21.239					21.2767	21.2316				21.4424	21.0646
P53384	NUBP1	18.8189	18.9049	19.1542	18.8399	19.3176	19.0257	21.175	21.2875	18.9136	18.662	19.6232	19.3113	21.6602	21.4377					22.1909			21.9077	21.6505					21.9836	22.118				21.6361	21.6834
P53396	ACLY	25.997	25.9814	26.4814	26.3642	26.0988	25.9864	28.5288	28.4278	26.8419	26.6943	26.5439	26.3805	28.6104	28.4451	25.3017	25.1102	25.1484	25.038	29.5436	24.3782	24.0304	29.177	29.2505	20.3571	21.4613	21.9276	21.8687	29.1661	29.1394				28.717	28.543
P53567	CEBPG																						14.4281
P53582	METAP1	20.3909	20.7855	20.8181	20.5685	20.6979	20.3274	23.096	22.9148	19.6958	18.0057	20.9085	20.64	23.3601	23.1149	16.8407	16.7907	16.7224	18.9136	24.1972		16.5284	23.8052	23.8349					23.8629	23.9067				23.6056	23.4434
P53597	SUCLG1	22.6434	22.3431	22.2399	21.859	22.1084	21.2899	24.7573	24.6293	22.1357	22.0926	22.1367	22.1068	24.9149	24.6548	16.9113		20.7956	20.4531	25.6884	19.6089	19.8705	25.2335	25.3757			17.827		25.2009	25.2594				25.0342	24.8714
P53602	MVD	20.1037	20.0382	19.8044	19.9286	18.9176	19.0591	23.0242	22.539			18.5405	18.9327	23.1053	23.1378					24.1026			23.7238	23.5735					23.6963	23.6818				23.3192	23.3152
P53609	PGGT1B																							18.3608					17.6892	18.4227				19.0296	17.8453
P53611	RABGGTB	19.7756	19.8864	19.6773	19.8296	20.1561	20.294	22.581	22.3815	17.9771	18.2017	18.3718	17.3476	22.8037	22.6786	15.9794	16.2953		16.4577	23.5252			23.1263	23.0804					23.2697	23.3143				23.0561	23.071
P53618	COPB1	23.6131	23.4309	23.7372	23.5251	23.9034	23.7884	26.1236	25.9819	23.7287	23.7623	24.0293	24.0201	26.1457	26.0063	21.8909	21.5912	22.6062	22.3447	26.9457	20.3355	20.821	26.6639	26.6891	17.9366		16.9695		26.5998	26.61				26.2126	26.1798
P53621	COPA	24.7156	24.5424	24.7447	24.6614	24.8781	24.653	27.0835	26.9903	25.0374	24.818	25.0762	24.9042	28.0257	26.9796	23.0185	23.0786	22.7865	22.7004	28.0561	21.973	22.374	27.7303	27.8096		18.3718	18.3003	19.3902	27.9494	27.6488				27.257	28.1999
P53634	CTSC	22.5315	22.2873	22.1377	21.8498	21.9214	21.8288	24.7637	24.7734	22.4344	22.1949	22.451	22.101	24.8356	24.7324	20.6475	20.1072	18.5284	20.4234	25.626			25.1135	25.2329					25.3164	25.418				25.0257	25.1365
P53675	CLTCL1	15.8108		17.0782	17.9412		18.0276	20.2347	19.8472	18.1072		17.9506		20.2344	20.5571					21.3596			21.1319	20.988					21.0793	21.3046				20.656	20.7977
P53675;Q00610	CLTC;CLTCL1	24.3708	24.282	24.3527	24.2988	24.2446	24.3195	26.6765	26.6153	24.7496	24.6617	24.922	24.8594	26.7476	26.6693	23.1386	22.9883	23.5247	23.4659	27.6336	21.6736	23.0317	27.2325	27.3606		19.184	19.439	20.9136	27.1058	27.223		16.2267	16.4096	26.8019	26.7996
P53680	AP2S1	21.0478	20.8451	21.1652	20.9729	21.1104	21.0832	23.1916	23.0896	21.0747	20.8954	21.5249	21.0335	23.5708	23.3718	19.6975	19.5545	19.8795	19.2512	24.4767	19.6297	19.3421	23.9927	24.0633					24.0489	24.0013				23.8086	23.8072
P53701	HCCS	22.7455	22.6417	22.5528	22.4813	22.506	22.4066	25.039	24.9425	22.7539	22.6565	22.8673	22.7688	25.0573	24.9474	20.2438	21.1239	21.1094	20.9386	25.6223	18.3453	17.4813	25.3405	25.3755					25.485	25.5422				25.1793	25.1451
P53794	SLC5A3	14.2468	13.5179	14.3455	13.8822	13.9663	12.8237	16.9421	18.8081		14.4976			19.055	19.0255					19.768			17.7308	19.494					19.5731	19.6787				17.6251	19.4506
P53801	PTTG1IP	18.8319	18.6407	18.3602		18.2536	18.2883	20.5397	20.5442	18.6617	18.2476	18.2716	18.3085	20.7643	20.7132			17.3643		20.3249			20.8657	21.0679					21.1314	21.4211				20.8196	20.6948
P53803	POLR2K	19.3366	19.4346	19.6457	19.5127	19.4696	19.3527	21.7746	21.7632	19.8852	19.8743	19.7321	19.8215	21.92	21.734	18.9796	18.7986			22.7384			22.4341	22.5461					22.2525	22.3175				21.9236	21.9393
P53804	TTC3																	16.4352		15.0491
P53814	SMTN		14.6932					14.7164						17.9007	18.1229					19.7125			19.4946	19.3116					18.4583	18.9497				18.3062	18.6426
P53816	PLAAT3					14.2931		17.0892							18.187					18.0286			17.3224	17.7522					17.5705	17.9614				17.751	18.0181
P53985	SLC16A1	22.2069	22.0763	22.0978	22.019	21.9383	21.9088	24.4438	24.4418	22.2187	22.1991	22.1681	22.167	24.6326	24.4872	20.5731	20.4325	20.6534	20.5363	25.3776	16.8543		25.0137	25.1419					25.0886	25.0985				24.7363	24.7209
P53990	IST1	19.4393	19.2644	19.525	19.3493	19.8711	19.0371	21.8292	22.1208	19.7848	19.1492	19.5154	19.4171	22.3294	21.9173	17.1448	16.4145	18.2028		22.7934			22.4373	22.4008					22.3528	22.6545				22.4635	22.4114
P53992	SEC24C	22.0336	21.7978	22.3841	22.2179	22.3448	21.928	24.5164	24.4756	22.6584	22.3015	22.4202	22.3022	24.6697	24.5349	20.3853	19.859	20.097	20.1341	25.595	17.7844	17.3035	25.1532	25.2275					25.1033	25.1002				24.763	24.7062
P53999	SUB1	24.4495	24.3576	23.9658	24.0041	24.0616	24.0148	26.62	26.5163	24.2205	24.1289	24.9386	24.2879	26.705	26.5568	22.9751	22.7007	23.0606	23.502	27.4639	22.0477	23.2106	26.9634	26.9707			20.3666	20.3966	27.1964	27.2524				26.8531	26.817
P54098	POLG	15.4463	16.8388	15.39	15.1736	15.2949	15.3242	20.0002	19.6063					20.1499	20.1894					21.7854			21.4795	21.3988					21.4432	21.3149				20.6677	19.7368
P54105	CLNS1A	18.9651	18.7876	18.908	18.8639	19.2356	18.9962	21.4469	21.8954	19.488	19.8009	19.534	19.6887	21.2922	21.3295			17.9111	18.256	22.4904			21.7565	21.7277					22.1759	22.1511				21.6919	21.659
P54132	BLM	15.1002	15.8832	13.7184	15.3681	14.8443	15.0038	20.3911	19.8404					20.9011	20.6767					20.8633			21.0635	20.9294					20.7616	20.9877				20.2853	20.8045
P54136	RARS1	24.496	24.3059	24.5567	24.3583	24.6142	24.3622	26.8904	26.7444	24.7334	24.6392	24.7636	24.5135	26.9575	26.8056	22.6328	22.628	22.8372	22.6497	27.7508	20.9945	21.1719	27.4234	27.502	17.373	17.6245	16.7927		27.3825	27.371				27.0248	26.9747
P54198	HIRA	16.7007	16.1	16.4267	16.6477	15.2781	15.2155	19.7075	19.7419					20.2768	20.394					21.1311			21.0963	21.0913					21.0238	20.995				20.4183	20.2372
P54259	ATN1			16.6767			17.4963	19.6262	16.1124					20.0631	18.8302					19.5936			17.4834	19.2347					19.1818	19.8853				20.1714	18.8239
P54274	TERF1							18.0884	15.7803					15.5549	15.8535					18.8746			18.1926	16.665					17.4174	18.5381				19.0332	19.3206
P54278	PMS2	19.0917	18.5713	17.6862	18.4017	18.3942	17.5873	22.1334	22.0043				17.9738	22.3704	22.2626					23.7718			23.2865	23.3					23.1395	23.1853				22.7491	22.7403
P54278;Q13670	PMS2;PMS2P11	15.2673						17.583	17.7109					17.8288	17.6529					18.7017			18.1468	18.0045					18.099	18.0574				17.66	17.6696
P54577	YARS1	24.0132	24.0044	24.0007	24.227	24.1717	24.049	26.5145	26.2483	24.3179	24.5619	24.3169	24.3104	26.6129	26.3549	22.7754	22.6757	22.5629	22.3453	27.398	19.8492	20.5139	26.8944	26.947					27.0317	27.0719				26.8138	26.695
P54578	USP14	22.777	22.6584	22.7737	22.6857	23.1725	22.8431	25.0697	24.9677	22.6668	22.7217	23.0445	22.9207	25.1771	25.0177	20.6056	20.2442	20.2571	20.671	26.0429		18.1608	25.5777	25.6464					25.5749	25.5977				25.2841	25.2453
P54619	PRKAG1	19.3017	19.1224	18.3616	17.6847	19.9351	19.639	21.4616	21.3201	17.8245	16.9197	19.6486	20.339	21.3449	21.4514					22.4713			21.7497	21.8522					21.9072	22.3544				21.1589	21.9099
P54652	HSPA2	17.3994	16.4615	18.5684	16.7803	18.3982	17.379	19.6346	19.2986	19.298	18.6556	16.8388	19.1815	20.4152	20.0812	18.2759	17.5184	18.6944	17.8137	20.4859	17.7246		20.1634	20.6188	17.0056	16.8285			20.8827	20.6059				20.1016	20.2505
P54707	ATP12A							17.9127															18.598
P54709	ATP1B3	23.481	23.3047	22.982	22.8575	22.9669	22.9808	25.7093	25.6083	23.1198	23.0402	23.3171	23.2605	25.8381	25.7681	19.7812	21.1095	21.7736	21.4505	26.4613			26.0482	26.1144					26.2417	26.1146				25.9499	25.9369
P54725	RAD23A	18.246	19.5952	20.8497	21.1446	20.9673	19.1747	22.9277	23.0022	20.694		20.0388	19.7743	22.92	22.7719					23.752			23.1078	22.8821					23.0938	23.39				23.1604	23.0701
P54725;P54727	RAD23A;RAD23B	21.0999	21.065	20.9066	21.6402	21.8291	21.8495	23.8581	23.8336	21.936	22.0153	21.9668	21.8735	23.8217	23.5841	19.2837	19.3185	19.8437	19.6628	24.2862		18.2137	23.8198	23.8609					23.5109	24.1772				23.9599	23.9314
P54727	RAD23B	22.8775	22.5869	22.6415	22.5524	23.0638	23.0973	25.1337	25.0661	23.3585	23.3713	23.0655	23.1307	24.821	24.7697	20.3362	20.6092	19.7265	20.7013	25.6071	19.2969	17.9787	24.8711	25.0437					25.3763	25.1479				25.0941	25.0439
P54750	PDE1A		16.2651			17.0184		20.2528	19.2401					19.8178	19.5487					21.3409			21.2244	20.9155					21.1576	21.2145				20.0468	19.9971
P54756	EPHA5					15.1917			17.4878						18.9901					16.1837			19.4559	19.647					18.4826	19.3714				19.1443	18.5916
P54756;P54760	EPHA5;EPHB4	17.4188	17.4622					19.4679	19.6681					19.7965	19.6173					20.7722			20.3732	20.2766					20.1489	20.1957				19.8727	19.7625
P54760	EPHB4	18.2648	17.6573	18.6163	17.4622	16.7444	17.0775	21.9248	21.4553				16.306	21.8141	22.1421					22.7909			23.3644	23.3956					23.1706	22.75				22.3919	22.8673
P54793	ARSF					14.4662	15.0093						16.5024
P54802	NAGLU	18.5769	17.6781	18.6259	17.7298	18.3578	17.5369	21.1883	21.0466		16.8036	16.4068		21.3179	21.7287					22.6628			22.1969	22.362					22.2339	22.2233				21.7713	21.9417
P54819	AK2	24.6101	24.5004	24.4414	24.3074	24.2916	24.1685	27.0996	26.9911	24.9233	24.781	24.8566	24.7469	26.828	26.6562	22.8683	22.6273	23.2507	23.0842	27.6515	19.2283	22.4029	27.099	27.1266					27.3438	27.314				27.0286	26.9892
P54826	GAS1													18.0869	18.4764					16.8106			16.2203	16.4124					16.5336	19.0385
P54852	EMP3	18.7119	18.5485	18.4154	18.2187			20.5198	20.4705	18.4067	18.1869			20.3353	20.2376					20.3984			20.3998	20.4831					20.8889	20.814				20.842	20.8268
P54886	ALDH18A1	24.3883	24.2179	24.2173	24.0648	23.8446	23.8666	26.6754	26.6299	24.4152	24.2596	24.1505	23.8402	26.7909	26.6273	22.6182	22.4931	22.253	22.0113	27.7239	21.6074	20.2458	27.2985	27.3919		17.0049	17.0212		27.2233	27.1984				26.8443	26.7608
P54920	NAPA	21.2448	21.0758	20.8096	20.8277	21.1497	21.2439	23.6704	23.4641	20.3553	19.7521	20.0153	20.6902	24.1324	23.7656			17.9948		24.3073			23.8699	23.9759					24.214	24.1167				24.0559	24.0491
P55010	EIF5	21.7077	21.6968	21.8595	22.0099	21.4275	22.0618	24.3251	24.3334	22.0615	22.0943	22.2198	22.1649	24.7704	24.6694	17.8031	19.7169	19.6027	19.1997	25.5944		17.4485	24.9605	25.1873					25.2818	25.0827				24.8447	24.8704
P55011	SLC12A2	19.7593	19.6524	19.0627	18.125	19.419	19.9117	22.2801	22.3971	17.6844	17.5625	17.8018	17.5549	22.4918	22.3932	16.554	16.7777	16.4732	16.4796	23.715			23.6863	23.6062					23.5014	23.5256				23.0959	22.9766
P55036	PSMD4	22.4811	22.227	21.9777	22.5336	22.232	21.9531	24.5629	24.5054	21.6565	22.1968	22.3155	22.4036	24.7679	24.6418	19.4944	19.4375	17.8345	20.1583	25.542			25.0713	25.0081					25.1209	25.1336				24.8461	24.841
P55039	DRG2	19.8604	19.6624	18.9925	19.0693	19.8656	19.8517	22.45	22.3887	19.6256	19.4556	19.0516	19.7183	22.53	22.3851	17.319	15.3209			23.3335			23.054	23.0749					23.004	22.5676				22.4991	22.5015
P55055	NR1H2							13.7829	18.2769					18.7698	18.4274					20.4802			19.183	19.8017					19.1727	19.1453				18.3502	17.6837
P55060	CSE1L	24.9749	24.8395	25.2029	25.0778	25.2364	25.1286	27.3737	27.2277	25.3296	25.2929	25.5671	25.4005	27.4576	27.2949	23.4428	23.4877	24.0252	23.6204	28.2262	21.5417	22.4849	27.9448	28.0087	17.7922		19.5807	20.3836	27.8627	27.8946				27.5686	27.524
P55061	TMBIM6	15.9175	15.7122	15.8059	15.3101	16.0274	16.0231	18.4184	18.2917		16.1875	16.6541	16.3186	18.4756	18.1501					19.3063			19.0224	19.0686					18.9191	19.0539				18.6387	18.6218
P55072	VCP	26.4031	26.3372	26.1766	26.0336	26.2455	26.0913	28.7399	28.6307	26.5878	26.477	26.7907	26.6979	28.7894	28.6238	25.0752	24.7845	25.2933	25.15	29.7577	24.0173	24.9357	29.2483	29.238	21.0205	21.8551	22.3107	22.4433	29.1359	29.216	18.545		18.4884	28.8867	28.8358
P55081	MFAP1	18.4309	20.192	20.0848	19.9728	19.2318	19.4591	22.5005	22.9153	20.047	20.0435	20.2997	19.0514	23.2275	22.8292		15.6544			23.7788			23.6113	23.6373					23.5277	23.5415				23.2826	23.2553
P55084	HADHB	24.0732	23.9471	23.857	23.8336	23.6578	23.535	26.2854	26.275	24.1255	24.1029	23.7436	23.6994	26.4305	26.3157	21.8123	22.2671	22.1509	21.9483	27.3194	21.0248	17.9703	26.788	26.8682					26.8095	26.828				26.4268	26.4465
P55145	MANF	21.0366	21.4702	21.588	21.0025	21.2152	20.835	23.8585	23.8172	20.1939	20.1244	21.0677	21.0762	24.1256	23.9427	18.4691	16.8127	17.7202	18.2509	24.2445		16.9509	24.3375	24.4034					24.4944	24.5798				24.303	24.2714
P55196	AFDN	13.2919	13.4715	13.4133	15.5194	13.1307	11.8729	19.2448	21.2244					21.2762	21.1554					22.5236	15.5868		21.9596	22.0577					21.985	21.9932				21.2672	21.5268
P55197	MLLT10							16.617	16.3581					16.4209	17.5608					18.3611			17.7353	17.8008					17.6976	17.8283				16.6578	17.576
P55198	MLLT6	12.8264						18.0734	17.9626					18.2995	20.097					22.9358			21.0075	19.4699					20.9446	20.6184				19.9639	18.643
P55199	ELL	17.4884	17.964	16.2756	18.7606	15.6534	16.3366	20.5762	20.593			15.7576	16.6267	20.8163	21.0968					21.6662			21.3998	21.3547					21.3058	21.3931				20.9408	20.9297
P55201	BRPF1			12.3253				18.7987	18.4932					18.2762	19.2205					20.063			20.0101	19.8126					19.995	19.915				18.8668	19.5144
P55201;Q9ULD4	BRPF1;BRPF3							16.6184						16.529						17.8864			17.6577	17.6564					17.8494	17.4066					16.6695
P55209	NAP1L1	23.128	22.9347	22.693	22.909	23.312	22.9786	25.4057	25.3163	23.7481	23.6626	23.9414	23.8246	25.5453	25.4546	22.2355	21.8914	22.6639	22.5292	26.3429	20.5236	21.8884	25.7646	25.8707			18.2986	18.5274	25.8311	25.8652		17.3164	17.4107	25.55	25.6031
P55209;Q99733	NAP1L1;NAP1L4	21.448	21.3092	21.8196	21.6434	21.678	21.5877	23.5969	23.4856	22.0522	21.9279	21.9177	21.8302	23.7091	23.4698	21.1481	20.9888	20.2854	19.8334	24.504		19.8246	23.8397	23.8188					23.9257	23.9622				23.8315	23.8106
P55210	CASP7	16.304			16.8017	16.7537	13.9892	20.3107	20.5345					20.737	20.4575					21.3705			20.9493	20.636					21.0956	21.2144				20.1549	20.5683
P55211	CASP9								17.0248						16.3015					17.4776			17.136						17.5857	17.2264				16.7749	16.8894
P55212	CASP6							15.8157	16.1274					16.2986	16.0113					17.5898			16.7084	16.6					16.5283	16.6313				16.1507	16.1884
P55263	ADK	20.1128	20.5608	21.2433	20.9346	21.2446	20.3523	23.4986	23.3336	21.7609	21.0839	19.7548	19.2508	23.6169	23.4499					23.8766			23.9623	24.0442					24.0964	24.1392				23.7828	23.7669
P55265	ADAR	24.4498	24.5135	24.3181	24.2284	24.3619	24.3178	27.0828	26.9682	24.6109	24.5847	24.4572	24.56	27.1313	27.0084	22.7337	22.8101	22.5296	22.6719	28.0162	20.6039	21.6009	27.705	27.764					27.6133	27.6468				27.227	27.252
P55268	LAMB2		15.906					18.85	17.7983					19.3715	17.9825					19.0735			19.8036	20.6296					20.2609	19.7972				19.3996	19.8791
P55317	FOXA1														16.0754									16.8406						16.64				16.2752
P55327	TPD52	21.0636	20.889	21.2704	21.0121	21.4112	21.1499	23.492	23.3144	21.1801	21.0761	21.4043	21.5254	23.5035	23.2564	19.0749	17.9641	19.3981	19.1639	23.3553		16.7381	23.2028	23.2033			15.5246		23.3918	23.5392				23.5903	23.6584
P55347	PKNOX1								16.8511					16.3761						17.7311			14.7101	14.3091					17.3937	14.9197				16.9397	16.8691
P55735	SEC13	21.4724	21.3477	21.4841	21.5075	21.872	21.7005	23.5092	23.6117	21.5145	21.2011	21.6928	21.9808	23.7708	23.6465	19.8249	20.1218	18.0018	17.9657	24.6179		19.6518	24.2149	24.2557					24.1563	24.19				23.8838	23.8795
P55769	SNU13	23.2839	23.1962	22.4947	23.0226	22.0711	22.258	25.6093	25.5119	23.3462	23.1514	22.864	22.4926	25.5042	25.3795	21.248	21.2351	21.0296	20.9796	26.2617	20.1624	20.2932	25.6888	25.8244					25.8851	26.0024				25.6767	25.6632
P55786	NPEPPS	23.0145	22.8822	23.4255	23.1246	23.2881	23.2048	25.4745	25.4377	23.1697	22.9082	23.1825	22.8896	25.5263	25.4022	20.7373	20.3102	20.7719	20.3633	26.3246	18.0781	19.5093	26.2413	26.1981				17.0805	25.9658	26.1019				25.6265	25.693
P55789	GFER	16.0676	15.8142	15.9938	15.4559		16.4853	18.3481	19.018		16.3344			18.9496	17.9507					18.5498			18.2914	18.3202					18.4928	19.5523				18.4427	19.3093
P55795	HNRNPH2	22.3236	22.2406	21.0141	20.8203	21.8262	21.8384	24.683	24.5673	20.7868	21.9237	22.3568	22.5582	24.7956	24.675	19.8171	19.4105	20.0111	19.3266	25.6246	18.6573	17.1355	25.0838	25.1672					25.2343	25.1436				24.8962	24.827
P55809	OXCT1	24.5617	24.4538	24.061	24.0201	24.1453	23.9777	26.9437	26.982	24.6108	24.5434	24.5816	24.7386	27.2445	26.8402	23.3361	22.7832	23.4457	23.1174	27.8711	22.1129	21.6178	27.3688	27.4139		18.4794	18.262	18.3566	27.6343	27.4579				27.1677	27.1332
P55854	SUMO3																			15.3793			17.4659	17.3144					17.3924	17.7369				17.6295
P55854;P61956	SUMO2;SUMO3	22.0173	21.9424	22.1371	22.0096	22.3643	22.1257	24.4129	24.2598	22.5572	22.5064	22.7055	22.5751	24.1628	23.9928	20.8383	20.6912	21.1071	20.8679	24.8961		20.8258	24.4116	24.4447					24.6233	24.5974				24.3537	24.2819
P55884	EIF3B	24.0652	23.9854	24.3193	24.2246	24.3546	24.3614	26.5766	26.4728	24.5627	24.3889	24.5905	24.6021	26.6779	26.5374	22.5248	22.459	22.6452	22.4885	27.6486	21.9693	22.0787	27.3061	27.3446	19.3908	19.6464	18.4555	19.9786	27.2371	27.3925				26.7696	26.8423
P55957	BID	16.4793	16.2706	18.0091	17.5909	18.2189	17.6848	19.7138	19.6637	17.9971	16.5893	18.8537	16.9683	19.4314	19.3255			14.4079		19.6669			19.7793	19.9619					20.1705	20.2598				19.8054	19.8109
P56134	ATP5MF	22.8188	22.6973	22.7488	22.6193	20.9167	22.689	25.1222	25.1945	23.1454	23.1853	21.4472	23.1912	25.2752	25.2001	21.9638	21.9174	20.1367	19.9975	26.2927	19.8045	20.3233	25.7447	25.8905			18.4518	19.1463	25.6243	25.7066				25.7975	25.3435
P56181	NDUFV3	18.7762	18.8288	18.5498	18.4534	18.5813	18.6046	21.3078	21.3707	18.6064	18.7052	18.6832	18.8841	20.9765	20.8418					21.539			21.5211	21.7102					21.5273	21.9245				21.5744	21.6052
P56182	RRP1	22.3429	22.4957	22.5243	22.5386	22.456	22.2836	25.5335	24.9301	22.8361	22.7468	22.4118	22.1812	25.8418	25.6726	20.5153	20.3723	19.8981	20.4795	26.4638	17.9631	17.9103	26.0146	26.0347			16.8789		26.1566	26.3586				25.9354	25.5677
P56192	MARS1	23.5137	23.4249	23.7193	23.6396	23.4691	23.3041	26.1583	25.9546	23.9028	23.5925	23.8329	23.6932	26.1617	25.9909	21.5001	21.2873	21.3892	21.3603	27.0457	19.7806	20.7899	26.6897	26.7658		16.7212			26.6403	26.528				26.2316	26.1814
P56199	ITGA1	22.2563	22.4001	22.0289	22.42	21.6221	21.3337	24.8869	24.8512	21.6712	21.8509	21.2761	21.1878	25.0112	24.6801	18.0008	19.298	17.9646	18.3144	26.03	16.6535		25.6397	25.6382					25.5254	25.5971				25.1519	25.1352
P56211	ARPP19																						20.5047						20.6717	20.6529				20.3212	20.2038
P56270	MAZ	16.2857	16.6976	17.6898		17.1551	17.606	22.2436	19.7161					22.3891	22.0965					22.9918			22.6731	22.6241					23.003	22.8764				22.5914	22.5323
P56270;Q14119;Q9HBE1	MAZ;PATZ1;VEZF1							19.385	19.7168					19.5917	19.4466					20.2445			20.0663	19.9911					20.0553	20.1771				19.9423	19.9293
P56282	POLE2	14.4528			14.816				17.1757						16.9464					18.9827			17.3565	18.645					17.3764	18.3983				17.9057	17.7627
P56377;P61966	AP1S1;AP1S2			20.5717				19.3229	19.1717						19.3023					20.1471			19.6847	19.7769					19.8753	19.9256				19.6154	19.5021
P56378	ATP5MPL	21.2962	21.1479	21.124	20.9314	20.9573	20.6227	23.6457	23.6069	21.4382	21.3954	21.187	21.0187	23.6977	23.6942	19.9721	19.8273	19.5804	19.6731	24.5588		19.4918	24.0532	24.1618					24.3745	24.3857				24.0181	24.0078
P56381;Q5VTU8	ATP5F1E;ATP5F1EP2	22.7428	22.6013	21.7288	21.6759	21.0825	22.1546	24.7176	24.5112	21.9176	22.3894	18.6649	18.4832	25.0177	24.6742	21.3203	21.4093			25.133	20.5372		25.1033	25.2924					25.3306	25.2174				24.961	24.9421
P56385	ATP5ME	22.37	22.2805	21.884	21.9917	21.7163	21.6002	24.6026	24.5278	21.5853	21.3312	20.982	21.7601	24.7158	24.5576	17.9682	17.8401		17.8083	25.426			24.8011	24.8891					25.2161	25.2151				24.7129	24.7963
P56524	HDAC4							18.3825							16.6984					19.2351			18.0624	18.9451					18.3621	19.1287				17.2011	18.5168
P56537	EIF6	23.3953	23.2975	23.4392	23.3476	23.4057	23.3064	25.6552	25.5621	23.7847	23.6962	23.7883	23.7082	25.727	25.6198	22.5174	22.4187	22.444	22.3382	26.578	21.2191	22.1885	26.098	26.1784	18.1547	18.7613	18.0542	18.2356	26.1327	26.1548				25.8266	25.8176
P56545	CTBP2	21.0456	21.0266	21.3471	21.3815	21.0312	20.4961	23.4479	23.4031	20.502	18.7415	20.8713	20.7481	23.585	23.5067			17.3698		24.3986			24.1645	24.1024					24.1872	24.1467				23.8627	23.8408
P56545;Q13363	CTBP1;CTBP2	21.2756	21.3322	20.472	21.2024	21.1663	20.182	23.6583	23.5575	21.613	21.4996	22.2034	20.3821	23.7585	23.5588	20.2547	19.4589	19.3773	19.3702	24.5056			24.0963	24.1771					24.1223	24.1266				23.8296	23.8069
P56556	NDUFA6	20.2258	20.0173	19.9408	19.6107	19.9511	19.8389	22.8926	22.4507	20.1017	19.8027	20.0991	19.8159	23.1002	22.7919	18.7588	18.6932	18.8289	18.7157	23.9487		18.641	23.4418	23.5138					23.5174	23.4948				23.1893	23.187
P56589	PEX3	18.8943	18.8608	16.5855	18.2292	17.6141	14.8916	21.3761	21.2441					21.5455	21.4575					22.6891			22.3717	22.4379					22.3477	22.4182				21.6761	21.6208
P56937	HSD17B7	18.4879	18.3149	17.7196	17.1539	17.4774		21.2429	20.9674			18.0294		21.3448	21.3887					22.012			21.766	21.8273					21.7856	21.7435				21.4253	21.3335
P56945	BCAR1					17.3474	17.8128	19.5925	19.9648					19.6375	19.7453					21.5176			21.1512	20.8941					20.9058	21.0911				20.929	20.7891
P57076	CFAP298			15.9106	16.0817	15.9443	15.7741	16.9371	18.1526				16.888	18.7574	18.6379					19.4706			19.0186	19.2021					19.198	19.3327				19.0708	18.8869
P57081	WDR4	19.0068	19.203	16.3224	15.0342			21.8358	21.123	17.0804				21.476	21.2134					22.5821			21.9191	22.2765					22.3974	21.92				21.7888	21.6157
P57088	TMEM33	22.8765	23.1688	23.1688	23.078	23.1762	23.0104	25.6552	25.5521	23.4583	23.3838	22.9068	22.8425	25.7004	25.5845	21.234	21.0163	21.0129	20.8523	26.6447	20.7959	20.7186	26.3377	26.1939			18.0066	17.5038	26.2197	26.3623				25.846	25.8076
P57105	SYNJ2BP	18.5102	18.7658	18.2736	18.0463	17.9671	17.0359	22.1724	22.1514					21.8992	22.1884					22.8143			22.356	22.5179					22.3474	22.9512				22.6266	22.5061
P57678	GEMIN4	20.5583	20.0542	20.8184	20.9299	21.6021	21.4146	24.0767	24.1753	20.0115	19.7576	21.5084	21.1975	24.156	23.9938	17.8441		13.8543		24.8597			24.8774	25.0094					24.7839	24.5728				24.3346	24.377
P57721	PCBP3			16.9059	16.366	17.2844	16.7659	18.8173	18.7761			17.376	17.4592		20.3871					18.9091			20.9129	21.1242					21.0128	21.2023				20.4411	20.6175
P57721;Q15365;Q15366	PCBP1;PCBP2;PCBP3	23.926	23.8445	23.328	23.2081	23.4012	24.0936	26.2113	26.1061	24.4785	24.3555	24.5279	24.4178	26.4039	26.155	23.4339	23.0632	23.4511	23.2588	27.0571	23.0072	23.0691	26.6024	26.6448	21.2906	21.4097	21.5663	21.4172	26.6395	26.7323				26.3962	26.3982
P57721;Q15366	PCBP2;PCBP3	22.4114	22.2714	22.5097	22.3666	22.64	22.4625	24.8693	24.74	23.0684	22.8791	23.145	23.0096	24.9321	24.7412	21.9087	21.6986	21.873	21.6589	25.8022		21.8268	25.3089	25.2915			20.1574	20.2173	25.2417	25.3065			19.3471	24.96	24.8733
P57737	CORO7	15.6313	16.1356		15.956		16.0298	18.5713	19.2085					19.1093	19.2016					20.8997			20.2071	20.3323					20.3882	20.0945				19.693	19.8168
P57740	NUP107	22.9024	22.7132	22.7467	22.3831	22.8503	22.5055	25.6973	25.5702	22.8828	22.7429	22.8985	22.1413	25.5002	25.358	19.9701	19.7605	20.2125	20.4302	26.2554	17.2541	18.7177	26.1098	26.0458					25.8951	26.3103				25.601	25.5553
P57772	EEFSEC	14.8664	17.9736		17.9769	18.5387	18.5143	21.0717	20.9962			15.3621		21.7204	21.4325					22.3023			22.2727	22.3161					22.808	22.2013				21.9115	21.934
P58005	SESN3	16.6065	15.3763
P58012	FOXL2								15.5533					16.055	18.6305					16.7784			16.6958	16.7109					16.5412	16.5305				16.1708	18.7854
P58107	EPPK1	24.0027	23.9183	24.1695	23.8706	24.2602	24.0503	26.6404	26.521	23.9998	23.9806	24.2818	24.3264	26.8411	26.692	22.0153	22.1566	22.3739	22.5759	27.7835	21.2359	21.1813	27.3184	27.3687	17.2143	17.2973	18.5107	19.1452	27.2808	27.3093			16.8658	26.9042	26.9212
P58107;Q15149	EPPK1;PLEC	24.5762	24.5201	24.4211	24.3793	24.5642	24.5073	26.889	26.7578	24.6774	24.5337	24.9136	24.8308	26.9426	26.8389	23.1887	23.2065	23.7133	23.6031	27.8028	22.6231	23.4616	27.3679	27.4211		19.2191			27.2977	27.3263				26.997	26.9824
P58317	ZNF121								15.8406											18.2067			18.2536						17.8477	18.1416				17.6838	17.5852
P58317;Q3KP31;Q8NEP9	ZNF121;ZNF555;ZNF791								19.142					19.0035						19.7619				19.6841											18.9041
P58317;Q9HBT8	ZNF121;ZNF286A							17.9531	18.0822											18.2407			18.4424							18.4816				18.1381	17.2209
P58511	SMIM11A	15.3319	14.1842	15.2749	14.5345	15.0134	12.7887	17.7115	16.9102	16.0743		15.7313	15.025	18.0929	17.7543					17.8193			18.0254	17.9383					18.5881	18.7792				18.6349	18.5883
P58512	LINC01547							18.7755	18.4685														19.5881	19.7337
P58546	MTPN	18.4559	18.3662	18.9171	18.6374	19.1184	18.8758	21.5618	21.4986	19.156	19.2713	19.486	19.4536	20.9883	20.3845			17.7342	17.5438	21.2804			21.3263	21.5785					21.1934	21.2166				21.3764	21.2056
P58557	YBEY	17.9814	17.9076	19.0795	18.9686	19.319	17.4134	20.8532	21.453	17.0933	17.5223	17.1342	18.3582	21.5194	21.3864					21.571			21.914	21.839					21.9393	22.0535				21.6826	21.5809
P59025	RTP1																					19.9871					19.5805
P59190	RAB15	23.7168	23.7008	23.6751	23.6415	23.5889	23.5996	25.9785	25.8949	24.0725	23.9506	23.996	23.894	26.0892	25.8714	22.8486	22.7741	22.7748	22.5999	27.0252	22.7819		26.5996	26.6053	21.4377		21.3082	21.2118	26.5284	26.5789				26.1328	26.2217
P59780	AP3S2						17.7476							18.8493	18.4879					19.8365			19.2928	19.2315					19.1647	19.1389				18.9326	19.0657
P59998	ARPC4	22.1059	22.5618	22.729	22.6617	22.1968	22.1944	24.5426	24.8165	22.6183	22.5647	22.6634	23.0146	25.0408	24.8356	21.4896	21.4206	21.4533	21.0761	25.5368	20.3401	20.3116	25.6442	25.0993					25.0951	25.1079				24.7282	25.2071
P60002	ELOF1	17.2197	17.8365	17.5162	17.6887	17.619	17.7291	19.5002	19.4088		17.9773	18.2369		19.5135	19.3238					20.4907			19.8255	19.7513					20.3479	20.2983				19.8167	19.661
P60033	CD81	18.754	18.1492	17.7669	17.6204	18.0805	17.5352	21.0309	20.958					21.319	21.1528					21.6899			21.6522	21.5864					21.841	21.7879				21.4631	21.3633
P60174	TPI1	26.3717	26.2953	26.2091	26.1357	26.2067	26.2229	28.4054	28.5374	26.8023	26.7547	26.8439	26.9781	28.5622	28.4181	25.4351	25.3147	25.6512	25.4874	29.2695	24.7801	25.0263	28.8277	28.7864	20.9982	22.1351	23.131	23.2443	28.8189	28.837	20.114	18.8482	20.5747	28.6363	28.6408
P60228	EIF3E	24.3223	24.1828	24.4036	24.1847	24.4871	24.2456	26.5937	26.4816	24.7132	24.5494	24.7947	24.6305	26.7219	26.6054	22.6865	22.5052	23.2856	22.8607	27.4814	21.0854	22.1572	27.0812	27.1337	18.1935		18.5908	18.53	27.0899	27.1089				26.7736	26.7679
P60468	SEC61B	23.1875	23.096	22.9922	22.9303	22.9477	22.7923	25.4751	25.4533	23.4388	23.3895	23.2986	23.2986	25.6036	25.5145	22.2013	22.1648	22.1291	22.0261	26.2099	21.2872	20.5027	25.7878	25.9788		18.1725			26.0238	26.0404				25.6738	25.6889
P60484	PTEN																			18.9363			18.58	18.8927					16.8674					16.1208	18.6009
P60510	PPP4C	19.137	18.8975	20.1784	19.9815	20.2178	19.9532	22.195	22.1434	16.8528	16.8674	19.9381	20.2514	22.3964	22.3797			18.9111		23.1916			22.838	22.8809					22.805	22.8207				22.5351	22.5705
P60510;P62714;P67775	PPP2CA;PPP2CB;PPP4C	18.6315	18.5942	18.2672	18.7477	18.7774	18.4224	20.4274	20.509	18.3547	18.6284	18.0085	18.3623	21.2299	20.7326	17.2293	17.5532	17.1697	17.2227	21.7141			21.5313	21.5224					21.0472	21.6847				21.3548	21.3377
P60520	GABARAPL2	16.8418	16.6672	16.8999	17.2154	17.1252	16.9275	19.2529	19.7346	17.7413	17.196	17.777	17.5184	20.1131	19.823				16.5688	20.984			20.4209	20.517					20.6446	19.7456				19.3209	19.4674
P60602	ROMO1	20.7279	20.5856	20.4472	20.3959	20.6212	20.5579	23.1993	23.2222	20.8889	20.894	20.8715	20.8231	23.2401	23.1764		17.7934			23.8954			23.7297	23.749					23.8722	23.8603				23.3637	23.2975
P60604	UBE2G2	19.796	19.6659	19.3703	19.3578	19.7712	19.6123	22.3494	22.0934		19.2207	19.7481	19.3355	21.6875	21.5153			16.6834		22.843			22.1138	22.1482					22.4332	22.7272				22.0172	22.4557
P60660	MYL6	23.361	23.3263	23.4386	23.4639	23.4628	23.4136	25.6962	25.6964	23.8604	23.8839	23.8929	23.9182	25.2225	25.0858	22.0322	21.8662	22.1723	22.0456	26.1208	20.1221	20.6021	25.6466	25.6821			17.6706	17.8455	25.9415	26.0018				25.6025	25.6433
P60673	PFN3	15.8558		15.7245		16.5535		18.3556	18.4746					19.0999	18.6226					19.1315			19.2632	18.8779					19.166	19.3036				18.7928	18.6878
P60709	ACTB																			18.3446
P60709;P63261	ACTB;ACTG1	28.6128	28.5083	25.3882	24.1757	25.3425	24.8981	30.8294	30.7399	27.9647	27.6793	28.6479	28.5451	30.9555	30.869	26.7805	26.5255	27.491	27.3368	31.3851	25.3018	26.799	31.1727	31.3736	24.3917	24.5471	25.5875	25.7116	31.2693	31.241	23.3178	23.4952	23.5398	30.9837	31.0593
P60709;P63261;P68133	ACTA1;ACTB;ACTG1	27.7866	28.4477	24.6553	23.6473	24.7771	24.0513	30.5994	30.7056	28.5526	25.7813	28.6085	28.1165	30.7589	30.6491	27.3799	26.7414	26.3114	27.1565	31.4953	26.661	27.1423	31.2272	31.0877	22.8508	25.0083	24.3935	25.6263	31.2841	31.2217		21.0354	23.3945	30.8757	30.8846
P60709;P63261;P68133;Q562R1	ACTA1;ACTB;ACTBL2;ACTG1	26.6919	26.6989	23.4182	26.1959	21.1556	21.1387	28.8881	28.9588	28.8386	26.8815	26.844	26.9074	29.1025	28.7382	27.5835	27.4178	25.6492	25.325	29.7961	27.05	27.0863	29.3705	29.4587	25.2867	25.8176	25.8035	25.8214	29.507	29.456	24.3855	24.7469	24.3961	29.2702	29.1672
P60709;P63261;Q562R1	ACTB;ACTBL2;ACTG1	22.2932	22.0288		21.6658		21.6559	24.5713	24.0238	22.2565	21.7674	22.3443	21.7838	24.8355	24.9243	21.3902	21.3812	21.3856	21.4147	24.4791	19.5379		25.1945	25.3209	19.3564	19.5043	19.4839	19.6917	25.277	25.3053				25.2656	25.1402
P60842	EIF4A1	24.7756	24.7357	24.3637	24.2928	24.781	24.6789	27.2425	27.1114	25.144	25.0544	25.7683	25.636	27.4146	27.2008	24.0295	23.7744	24.5967	24.4241	28.2527	23.2544	24.1517	27.644	27.7885	21.2997	21.4975	21.5962	22.5436	27.6972	27.9645	18.9931		19.9309	27.4039	27.4019
P60842;Q14240	EIF4A1;EIF4A2	25.7222	25.5535	25.61	25.2905	25.199	25.1088	27.9933	27.8309	26.3454	26.0825	26.5486	26.0464	28.0411	27.8631	24.658	24.5109	24.9316	24.7504	28.93	24.4	24.435	28.5635	28.6149	22.0766	22.334	22.7941	22.6771	28.5323	28.5053	19.9563		20.4934	28.106	28.0784
P60866	RPS20	24.5731	24.472	24.337	24.2112	24.4026	24.6029	26.9474	26.8316	25.1717	25.0706	25.1866	25.1409	27.1098	26.9122	23.8556	23.7388	23.9897	23.5848	27.8523	23.5032	23.1482	27.253	27.2789	20.5983	19.67	21.5441	21.5474	27.5256	27.4807				27.1385	27.0787
P60880	SNAP25	14.2589		13.8025	14.3573	14.2751	14.7828	17.0113	16.8354					17.1915	17.141					17.6232			17.5309	17.6878					18.1659	18.2764				17.299	17.8442
P60891	PRPS1	20.5001	20.3748	20.9026	20.5687	19.668	20.0897	22.2135	22.0372	19.8909	21.1796	20.068	20.1231	22.9408	22.144		18.6332	16.5973		22.7906			22.6757	22.6577					22.7132	22.7411				22.3842	22.3754
P60900	PSMA6	23.3093	23.3241	23.7536	23.6361	23.4085	23.5467	25.8608	25.7796	23.732	23.5642	23.7594	23.6189	26.0662	25.9069	22.1183	22.0775	22.4149	22.0303	26.7727	20.3397	21.3553	26.3071	26.3679	18.5741	18.8269	19.4016	17.9952	26.3838	26.4024				26.0431	25.971
P60903	S100A10	22.4708	22.5348	22.2733	22.3109	22.1923	22.2523	24.848	24.8305	22.8037	22.8112	22.6592	22.5603	24.7386	24.6283	21.0119	20.7967	21.2312	20.936	25.7471	20.4063	20.8464	25.1545	25.1893			17.8153	17.7969	25.1402	25.1183				24.9244	24.7835
P60953	CDC42	23.5228	23.4098	23.5149	23.4435	23.5747	23.4458	25.8941	25.6871	23.8708	23.7943	23.9191	23.7516	25.9645	25.7365	22.6268	22.2864	22.6205	22.4077	26.8243	17.9588	22.151	26.2564	26.3448			17.3147	17.1856	26.397	26.3721				25.4793	25.917
P60981	DSTN	21.4375	21.0805	21.7628	20.9503	22.1594	21.7438	23.8769	23.5896	21.8203	21.044	22.0733	21.7946	23.986	23.6962	20.1295	20.0006	20.6978	19.9395	24.6925	18.3852	18.4022	24.2674	24.328				16.3519	24.3926	24.3638				24.0245	23.9844
P60983	GMFB	15.678	13.9779	17.1705	18.0064	16.2139	18.3241	19.9158	19.1761	15.4362	18.2055	18.5762	18.4978	19.5167	17.4211					20.908			20.2401	17.7421					19.7137	19.8692				20.322	19.5154
P61006	RAB8A	21.2853	20.9751	21.0055	20.1286	21.5495	20.7705	23.0212	22.9538	20.7838	20.764	20.9431	21.3802	23.5612	24.0907	18.0524	19.4285	18.6106	19.457	24.4391		17.8605	24.1784	24.1838					24.0932	24.1357				23.7648	23.7429
P61006;P62820;Q92930;Q9H0U4	RAB1A;RAB1B;RAB8A;RAB8B	17.0793	17.1864	17.037	17.1821	17.2237	17.2722	19.8861	19.5016	17.6823	17.5586	18.0561	17.6249	19.9841	19.2833		16.186			21.1418			20.5219	20.603					20.3231	20.3195				19.7322	19.6768
P61006;Q92930	RAB8A;RAB8B	19.6044	19.4517	19.4345	19.7868	19.2842	19.5215	21.8988	21.6981		19.0125	19.6241	19.4351	22.0202	21.9166					22.622			22.4802	22.536					22.4636	22.3534				22.0894	22.0258
P61009	SPCS3	21.3291	21.3589	20.9735	21.3498	21.169	21.5655	23.6707	23.6028	21.8819	21.3006	21.7976	21.5126	23.7925	23.6854	20.1487	19.6376	20.1976	20.1413	24.9054			24.0815	24.4593					24.2	24.2184				23.8886	23.8802
P61011	SRP54	21.0733	20.879	20.9443	20.6715	21.3335	21.2009	23.4646	23.3581	19.6979	18.806	20.4315	20.268	23.8085	23.4013				16.0154	24.7333			24.0446	24.1008					24.3208	24.3637				24.0582	24.0582
P61019	RAB2A	22.147	22.0885	21.756	21.61	21.8719	21.7721	24.3694	24.2732	22.0169	21.9711	22.1435	22.0202	24.6089	24.4742	20.5414	20.8186	19.9227	20.3969	25.3265		18.6531	25.102	25.139			16.826		24.958	25.0213				24.6016	24.5802
P61019;Q8WUD1	RAB2A;RAB2B	22.9274	22.7408	22.6965	22.4442	22.6266	22.4851	25.2251	25.197	23.0515	22.8854	23.0602	23.0004	25.355	25.1686	21.454	21.3923	21.661	21.5589	26.2481	19.3404	20.8331	26.0251	26.0447					25.8715	25.8711				25.5237	25.4677
P61020	RAB5B	20.0446	20.255	19.9	19.5935	19.9419	19.5598	22.6132	22.4621	20.0664	19.7906	19.6049	19.6969	22.7963	22.6683	17.4244	17.9019	17.0598	18.2327	23.5353	17.6704		23.2386	23.3264					23.2458	23.2907				22.8311	22.8952
P61024	CKS1B	17.5677	17.3877	19.305	19.0543	19.3338	18.6218	20.8231	20.6273		17.4557			20.2112	20.135					21.076			20.9331	20.8345					21.2294	21.3528				20.5661	20.9267
P61026	RAB10	22.5808	22.1217	22.305	22.1227	21.9256	21.8776	24.8351	24.7449	22.7115	22.1576	22.2719	22.1413	24.9918	24.7978	20.6533	20.618	20.8405	20.3647	25.7531	19.7501	20.231	25.4419	25.4929					25.3901	25.4093				24.9715	24.9149
P61073	CXCR4	17.6051	17.3466	17.6978	17.5556	16.0163	17.6211	20.1994	19.9727	16.6693	18.4087	16.5312	16.2269	20.1755	19.9889			15.6524		21.2179			20.8451	20.6194					21.1682	21.0935				20.2666	20.285
P61077	UBE2D3				20.3813			22.1107	22.0081																									22.5908
P61077;P62837	UBE2D2;UBE2D3	20.676	20.4773	20.7507	20.5687	21.0702	20.8597	23.1111	22.8648	21.3383	21.0551	21.5611	21.3461	23.0999	22.8827	20.1247	19.8076	20.5411	20.3792	23.967	18.3671	20.0768	23.3921	23.4743					23.645	23.6672				23.2739	23.1741
P61081	UBE2M	22.4415	22.3188	22.741	22.6943	22.775	22.6319	24.5694	24.5629	22.8208	22.9312	22.9769	22.6124	24.6922	24.5134	21.1376	21.2104	20.5939	19.8171	25.4931		17.7617	24.9802	25.028					25.1239	25.1094				24.8122	24.7639
P61086	UBE2K	21.0472	20.5408	21.5056	21.022	21.749	21.4328	23.2667	23.1631	20.1322	20.987	21.3323	20.9934	23.2528	23.0952			19.1431		23.927		17.2948	23.5051	23.4383					23.7008	23.6301				23.3509	23.3149
P61088	UBE2N	22.534	22.347	23.0018	22.964	23.1191	22.9186	25.1089	24.9308	23.3971	23.2261	23.42	23.3584	24.901	24.6837	21.561	20.5054	21.8654	21.6717	25.7291	19.3671	20.8588	25.169	25.2255					25.4783	25.5291				25.134	24.9944
P61106	RAB14	23.18	23.1287	23.0412	22.7643	23.0342	23.115	25.5563	25.5915	23.3581	23.3742	23.1305	23.2518	25.6255	25.5388	21.2674	21.7386	21.3732	21.5612	26.4705	20.3582	20.9959	26.1737	26.1947	17.9388	18.0877			26.108	26.0804				25.7343	25.6602
P61158	ACTR3	22.8173	22.6164	22.5774	22.6492	22.6209	22.6305	25.2223	25.1231	23.088	22.9214	22.6529	22.6481	25.2981	24.9405	20.8424	20.8794	20.4193	20.7387	26.1915	17.1803	18.4387	25.7094	25.7388					25.5271	25.7261				25.4564	25.4285
P61158;Q9P1U1	ACTR3;ACTR3B	20.7724	20.3401	20.8906	20.4136	20.8634	20.432	22.0154	22.7859	20.4184	21.0155	20.3223	21.2243	23.0393	22.0895	19.9792	18.9538	18.6698		23.0024	19.1793	14.1082	22.5932	22.5544					23.3218	23.3925				23.2117	23.2538
P61160	ACTR2	23.1538	23.0535	23.3939	24.1568	23.2677	23.2242	25.5948	25.4674	23.5431	23.373	23.6696	23.5208	25.6658	25.527	20.9036	21.4352	22.0871	21.7422	26.4431		20.0178	26.0941	26.1683					26.0346	26.1345				25.7667	25.7122
P61163	ACTR1A	20.1662	19.9464	20.5888	20.4278	20.7104	20.5204	22.6865	22.6733	21.0028	21.0009	21.1983	21.0742	22.8525	22.972	18.3029	18.385	19.4714	18.8439	23.2675			23.5376	23.355					23.1929	23.3422				23.1332	22.5041
P61165	TMEM258			17.9716	17.8102		17.9136	19.8592						19.9507	19.8455					20.6952			20.4899											20.5873	19.9642
P61201	COPS2	22.4122	22.3098	22.2814	22.2497	22.3508	21.9206	24.8555	24.7634	22.2065	22.3633	22.2548	22.1315	24.8986	24.7949	19.7219	19.0369	19.8928	20.2374	25.9186	18.0466	18.2838	25.4244	25.4717					25.4238	25.435				25.016	25.0905
P61204	ARF3			15.1521		15.5586	15.3417	16.8303						17.2175	17.2987					18.2201			17.6789	17.7417					17.6416	17.8212				17.2658	17.3284
P61204;P84077	ARF1;ARF3	23.4791	23.3002	23.7587	23.088	23.7906	23.6697	25.7455	25.5907	24.2231	24.0312	24.2386	24.1159	25.7965	25.6884	22.9623	22.197	22.9882	22.8032	26.4654	21.9283	22.4357	26.2003	26.2764	20.5178	18.4074	20.5235	19.7169	26.2077	26.2149			17.6026	25.7331	25.7568
P61204;P84077;P84085	ARF1;ARF3;ARF5	20.9346	20.8079	20.7653	20.7229	20.858	20.8336	23.1512	23.1006	21.1295	21.0502	21.1378	21.0513	23.2613	23.1723	19.9095	19.9232	19.8929	19.8686	23.649		19.215	23.4918	23.6041			17.9622	17.9876	23.5715	23.5448				22.9898	22.8851
P61218	POLR2F	17.8093	17.346					20.1606	20.057			18.1951		20.01	19.7016					20.2891			20.3685	20.4069					19.9888	20.4171				19.9901	19.97
P61221	ABCE1	20.5871	21.084	21.8108	21.7238	21.6287	21.407	23.4295	23.3257	21.7666	21.843	21.2943	21.5569	23.7972	24.0396	17.5518	18.6972	19.3286	18.8506	24.8848			24.5401	24.5794				16.7068	24.4092	24.4012				24.2697	24.2625
P61224	RAP1B	21.0504	21.2739	20.7517	20.8684	20.6811	20.6883	23.1947	23.1194	20.9687	20.8562	20.7424	20.6125	23.1722	23.0439	18.982	18.9241	19.7335	19.0153	24.1021			23.5583	23.5701					23.5115	23.5431				23.2803	23.2417
P61224;P62834	RAP1A;RAP1B	23.6018	23.4043	23.5251	23.2999	21.9164	23.2286	25.906	25.7944	23.9058	23.784	22.1439	21.9624	26.0212	25.8729	22.643	21.479	20.774	21.047	26.9089	20.2399	20.3798	26.3574	26.4238	18.5786	18.6498		18.8818	26.3544	26.428				26.0707	26.0294
P61225	RAP2B	18.1061	17.8587	18.4807	18.1949	17.7223	17.4582	20.5422	20.9629	18.6056	17.7548	18.07	17.6547	21.0238	20.9035				15.8491	21.8783			21.3432	21.5003					21.4499	21.5271				21.2016	21.2586
P61244	MAX		17.3149	17.0082		16.3786		19.5555	19.6001					19.2604	19.3218					19.9345			19.3888	19.1914					20.5057	20.4425				20.2642	20.3053
P61247	RPS3A	26.4398	26.385	26.3898	25.8509	26.3681	26.4026	28.7673	28.6952	26.8523	26.713	27.0495	26.9509	28.902	28.7538	25.5479	25.3977	25.802	25.6215	29.6582	24.6869	24.8771	29.1281	29.2688	22.3955	23.1674	22.7573	23.2537	29.2818	29.2609	18.3663	20.3962	21.5681	28.887	28.929
P61254	RPL26	21.6498	21.8135	21.5702	21.7189	21.6079	21.8604	24.0541	24.0321	22.1093	21.9859	22.1368	22.0468	23.8515	23.7852	20.5947	20.3508	20.7592	20.1937	24.7423	19.866	20.5755	24.3225	24.3837		18.7476	18.703	18.8307	24.3065	24.2849				23.9274	23.8438
P61254;Q9UNX3	RPL26;RPL26L1	25.426	25.3869	24.9686	24.3853	24.9676	24.9801	27.803	27.7526	25.9043	25.8242	25.9579	25.8339	27.9457	27.7795	24.7413	24.5597	24.7754	24.6135	28.819	24.3913	24.5898	28.4512	28.4595	22.9159	23.087	23.1318	22.6914	28.3967	28.3727			19.3929	27.9894	28.0022
P61289	PSME3	23.213	23.0784	23.2341	22.9706	23.3599	23.1584	25.593	25.528	23.5303	23.4374	23.5657	23.5024	25.8205	25.6822	22.1056	22.0584	21.8897	21.7829	26.5473	20.7813	21.2962	26.0681	26.1545	19.254	19.3682	17.0983	19.4117	26.1465	26.162				25.8601	25.8453
P61313	RPL15	25.6861	25.5867	25.8177	25.72	25.8333	25.4774	27.8787	27.8279	26.0316	26.0397	26.1207	26.0239	28.0219	27.9358	24.8356	24.7607	24.8668	24.764	28.7661	24.0726	24.2028	28.6055	28.6757	22.3788	22.537	22.8141	22.7159	28.5057	28.4975	18.0648			28.1588	28.1575
P61326;Q96A72	MAGOH;MAGOHB	23.2407	23.0635	23.0225	22.9837	23.104	23.0015	25.4831	25.4057	23.1711	23.2409	23.2919	23.2282	25.5195	25.4708	21.0094	20.6386	21.812	21.6786	26.363	20.3486	20.5319	25.7584	25.8729					25.9501	26.008				25.7157	25.7148
P61353	RPL27	25.4535	25.3795	25.0789	25.0307	25.5144	25.487	27.7988	27.6488	25.903	25.7878	25.9163	25.818	27.8582	27.7286	24.629	24.4788	24.6606	24.5805	28.8231	24.4379	24.379	28.4464	28.5038	22.2219	22.2216	22.6551	22.9339	28.332	28.3258	20.6908		21.3447	27.9372	27.9188
P61421	ATP6V0D1	21.6271	21.5913	21.6157	21.3064	21.4862	21.3366	24.1259	24.0587	21.362	21.2141	21.3937	21.2603	24.283	24.0498	19.7492	19.2488	19.5067	20.1684	24.986	19.4938		24.6024	24.7514					24.7757	24.7669				24.5265	24.5503
P61457	PCBD1	18.5106	19.454	17.5752	18.4774		19.362	21.2468	21.9015					22.0126	21.8965					21.9569			22.245	22.285					22.3771	22.4026				22.0777	22.0177
P61513	RPL37A	22.3334	22.2667	22.3459	22.3114	22.448	22.3786	24.4424	24.4524	22.4868	22.5525	22.6896	22.6601	24.6488	24.5797	21.2683	21.1315	21.4759	21.4096	25.5047	20.6441	21.262	25.3898	25.4018			19.6013	19.9055	25.0475	25.0641				24.8381	24.8225
P61586	RHOA	21.8624	21.6948	19.5687	16.8903	19.6939	19.3598	24.1574	24.0935	20.3221	21.6475	20.3403	19.8616	24.1995	24.2208	16.1991	18.7212	18.936	18.6028	25.0593		18.3193	24.5689	24.4716				16.8275	24.6578	24.6916				24.2804	24.2795
P61599	NAA20	17.9186	17.1107	18.026	16.8515	18.1257	18.1183	20.9327	21.176			17.4068		21.2517	21.2101					22.3086			21.9848	21.6324					22.0887	22.0304				18.8649	21.6862
P61604	HSPE1	26.97	26.8448	22.5532	24.1865	24.4965	25.6582	29.2838	29.2449	27.1973	27.0152	27.1508	27.1431	29.0038	28.8542	25.5787	25.4214	25.3265	25.1336	29.6663	25.2055	24.887	29.1635	29.2488	21.5042	21.6297	23.339	23.3206	29.516	29.553	20.9184	20.7708	21.7848	29.2571	29.218
P61619	SEC61A1	23.3954	23.4168	23.2565	23.281	23.1994	23.1668	25.7654	25.6503	23.6652	23.5188	23.608	23.5046	25.7793	25.6977	22.1543	22.007	20.0112	19.9777	26.5148	21.3933		26.2127	26.2436		19.9788			26.1851	26.2213				25.8839	25.8514
P61619;Q9H9S3	SEC61A1;SEC61A2	22.2183	21.9862	21.9497	21.7676	22.2948	21.3416	24.443	24.2403	22.106	22.286	20.8115	21.7508	24.2437	24.5353	19.3624	20.5913		20.8003	25.5191			25.2518	25.1138					24.878	25.258				24.7437	24.7157
P61758	VBP1	19.689	19.8488	20.7051	20.4279	20.4997	19.7377	22.6806	22.6742	19.451	19.7898	20.6809	19.8932	22.3526	22.7447	15.7862	16.6592	16.9719	16.6522	23.6795			23.2068	22.6802					23.2913	23.3111				23.1376	22.5318
P61764	STXBP1	20.9528	21.0516	21.6279	21.5413	21.5815	21.6505	24.0545	24.0259	20.5473	21.075	21.433	21.5473	24.3746	24.049	18.4525	18.4642	19.7312	17.7955	24.5728			24.6133	24.5228					24.7031	24.5877				24.472	24.242
P61769	B2M	20.6078	19.9672	19.9854	19.8017	20.304	20.2121	23.4167	23.0057	20.0968	19.7832	21.2443	20.6812	22.998	22.5589			16.4788		24.1437			23.352	23.3846					23.5681	23.6894				23.2801	23.2937
P61803	DAD1	21.66	21.4752	21.9447	21.6563	21.7837	21.5154	24.0788	23.835	22.0632	21.9774	21.743	21.7937	24.2074	24.1972	18.0305	18.3546	19.3018	19.989	24.8411		19.9621	24.4604	24.4527					24.7137	24.7394				24.3166	24.4233
P61916	NPC2	20.9217	20.5302	19.5518	20.3089	19.5932	20.4508	23.6694	23.4072	20.2502	19.5157	20.2061	20.8168	23.8419	23.5707		18.1292	17.39	18.5744	24.4757		17.2139	23.9171	24.0174					24.1568	24.1084				23.9045	23.8887
P61923	COPZ1	21.6129	21.2918	21.5644	21.431	21.6988	21.501	23.7344	23.5097	21.8298	21.7585	21.8694	21.8031	23.7095	23.5979	20.5423	20.4276	19.6097	19.69	24.444		19.4897	24.0484	23.998					24.1108	24.1638				23.7669	23.7401
P61956	SUMO2	17.5747	16.7038	19.5426	19.7343	19.8007	19.7445	21.1781	19.978	19.5025	19.6193	20.6234	20.5541	20.4766	20.7991	17.115				22.3567			21.1898	20.8813					21.3626	21.6546				21.1546	21.0932
P61960	UFM1	18.8595	18.4814	18.8091	18.233	19.0807	18.5969	21.1588	21.1228			19.4507		21.1075	20.9645			17.9991	17.2031	21.6658			21.3881	21.3657					21.4232	21.4931				21.2769	21.342
P61962	DCAF7	17.6529	17.2132	17.766	17.9136	16.541	16.703	20.3552	21.0325				16.6558	21.3167	20.8506					22.088			21.6206	21.4305					21.6192	21.7126				21.2894	21.2266
P61964	WDR5	21.116	20.9998	20.6866	20.5541	20.6052	21.0054	23.381	23.5156	20.2158	19.744	20.5816	21.4454	24.0408	23.733	17.1271		18.6794	18.3489	24.7312		17.1137	24.45	24.5323					24.333	24.3921				23.9603	23.966
P61966	AP1S1	18.5092	18.701	18.6515	18.7839	18.6504	18.719	21.4164	21.4865	19.3702	19.2866	19.5229	19.2606	21.5373	21.7081		16.474	16.5166	17.2991	22.5929			22.2543	22.0523					22.2566	22.1465				21.8792	21.7371
P61968	LMO4							19.153	18.8979					19.5118	19.424					20.2988			20.0471	20.0009					20.1409	20.1161				19.8948	19.8764
P61970	NUTF2	21.3628	21.1739	21.6768	21.5389	21.6896	21.5601	23.7339	23.6214	22.0931	22.0683	22.1796	22.031	23.4638	23.317	20.3912	20.0167	20.2911	20.2723	24.2898	17.1799		23.8165	23.887					24.1596	24.1918				23.6399	23.7028
P61978	HNRNPK	27.1014	26.9612	26.284	26.025	26.4873	26.0178	29.4175	29.2643	27.2965	26.9269	27.3013	27.1587	29.5046	29.3751	25.8583	25.6888	25.9255	25.8229	30.2211	25.2432	25.3364	29.727	29.7919	22.5535	23.0737	22.8604	23.6373	29.7965	29.8283	21.3401	21.6218	21.7697	29.4282	29.5401
P61981	YWHAG	23.7657	23.7129	24.0019	23.9689	24.0132	23.4256	26.0374	25.949	24.2863	24.2116	24.3733	24.2575	26.0467	25.9745	23.1103	22.7806	23.003	22.9471	26.9135	22.2124	22.737	26.4068	26.4807	20.277	20.3461	20.1716	20.7463	26.4399	26.3788		19.2355	19.0854	26.1784	26.2193
P62070	RRAS2	20.12	20.0148	19.9485	20.219	20.3886	20.1969	22.4739	22.2514	20.3562	20.1367	19.2807	19.2775	22.6599	22.8432	18.6085	18.2382	17.9906	17.6574	23.9421			23.3896	23.4347					23.47	23.5466				23.0489	23.0306
P62072	TIMM10	16.59	17.122		16.9548	16.8535	16.691	20.7022	18.7144					18.7129	19.8603					19.3664			18.9957	20.6739					18.9892	20.6902				21.2158	20.5562
P62081	RPS7	25.4548	25.3324	24.8281	25.0757	25.5448	25.4214	27.7598	27.6633	25.6526	25.2545	26.075	25.9866	27.8963	27.784	24.1843	23.9388	24.7772	24.641	28.8492	23.716	24.4811	28.2367	28.3195	20.6563	21.787	22.0605	22.115	28.2922	28.3333			19.9375	27.9414	27.9639
P62136	PPP1CA	21.3998	21.332	21.3741	21.3215	21.3702	20.9943	23.6742	23.4075	21.7216	21.6241	21.5234	21.3231	23.7407	23.4258	20.2738	19.9588	20.2317	17.7441	24.4492		19.429	24.0508	24.0966					24.069	24.1146				23.7776	23.7616
P62140	PPP1CB	21.923	21.9191	21.2951	21.7043	21.9726	20.8166	24.2814	24.1727	21.4252	21.2296	21.7966	21.6781	24.4842	24.2902	20.1794	19.9374	19.7936	19.7642	25.1975		19.6898	24.7534	24.7849					24.855	24.7943				24.5752	24.5524
P62166	NCS1	15.9845	15.962	14.565	16.1891	17.1322	15.645	17.6781	19.5926					17.181	18.1883					18.2992			18.501	19.552					19.2817	20.0286				19.4022	18.5379
P62191	PSMC1	23.2155	22.8689	23.5142	23.3972	23.6896	23.4097	25.7519	25.7412	23.6864	23.7102	23.653	23.4638	25.9543	25.7208	22.1847	21.7534	22.1135	21.4352	26.8386	20.9423	21.1423	26.5079	26.3536					26.5403	26.5557				26.1285	25.8764
P62195	PSMC5	23.4385	23.2202	23.295	23.1596	23.5327	23.3726	25.8184	25.6533	23.6157	23.4844	23.5913	23.5369	25.8311	25.7276	22.077	21.7526	22.1303	22.2519	26.75	20.2755	20.802	26.2173	26.3024	17.6045	17.3809	18.4011	18.5702	26.2082	26.244				25.8942	25.8782
P62195;Q8NB90	PSMC5;SPATA5	20.6543	20.7448	20.7396	20.7453	20.5135	20.6353	23.0169	22.859	21.1158	20.9546	21.2353	21.0198	23.2267	23.0536			20.2582	19.7153	23.9385			23.5023	23.4564					23.5792	23.5495				23.2673	23.2567
P62241	RPS8	25.645	25.5327	25.269	24.9649	25.5964	25.6566	28.0688	27.8273	26.216	25.9684	26.0312	25.9497	27.9689	28.0373	24.4531	24.2855	24.648	24.5477	28.832	23.9529	24.9423	28.7608	28.6389	21.1709	22.3551	22.4857	22.5008	28.6156	28.4628			18.7798	28.2141	28.0211
P62244	RPS15A	25.4577	25.3055	24.3829	24.1948	24.4258	24.276	27.744	27.6639	25.8935	25.8399	25.9577	25.9012	27.8248	27.715	24.6501	24.5348	24.6671	24.6092	28.6814	24.3879	24.5207	28.206	28.2844	22.0403	22.3269	22.7815	22.7947	28.2646	28.286		19.7544	19.768	27.9397	27.8507
P62249	RPS16	25.852	25.7399	25.4894	25.4588	25.8063	25.7792	28.2001	28.082	26.2772	25.8797	26.59	26.4513	28.3003	28.1212	25.006	24.4776	25.351	25.1834	29.1396	24.5138	24.8023	28.6447	28.734	22.6047	22.5437	22.8659	22.9199	28.6283	28.6589	20.3258	20.1377	20.0212	28.3083	28.2589
P62253	UBE2G1			17.3325	17.0501			18.4674	18.2271	16.5494				18.2254	18.1997					18.7697			18.8532	18.6488					18.8389	19.0162				18.5276	18.6463
P62256	UBE2H	15.6011	15.0685		15.6932	15.5517	14.6144	19.8782	19.8418			15.1341		18.9509	19.8715					20.8239			17.615	19.638					20.3442	19.7334				20.5559	20.5279
P62258	YWHAE	24.9993	24.9605	24.9361	24.941	25.1689	25.1384	27.2352	27.1716	25.4495	25.3274	25.5109	25.3882	27.2609	27.1189	23.6551	22.9125	24.0719	23.7061	28.0308	21.6644	22.6385	27.5386	27.5915		18.4249	18.8208	19.4076	27.6447	27.6086				27.3447	27.3427
P62263	RPS14	24.9887	25.0118	24.5107	24.6005	23.4444	24.6413	27.263	27.2141	25.6568	25.626	25.7846	25.7072	27.4283	27.2662	24.4633	24.3812	24.5836	24.4005	28.1465	23.9506	24.0426	27.5601	27.6458	20.7858	20.8519	22.3175	22.5975	27.6667	27.582	19.6849		21.4156	27.4273	27.3791
P62266	RPS23	23.3152	23.2271	22.3219	22.2831	22.196	22.1261	25.797	25.6181	22.8804	22.6307	24.0455	23.7906	25.8087	25.6638	21.2876	21.2425	22.715	22.4899	26.9159	21.1333	22.643	26.3866	26.5204			20.867	20.8916	26.2938	26.3091				25.8608	25.811
P62269	RPS18	25.8061	25.7632	25.6402	25.3508	25.3937	25.3209	28.1909	28.1045	26.3609	26.286	26.4125	26.3645	28.357	28.2039	25.2143	24.9551	25.0633	24.8905	29.0401	24.4881	24.6661	28.5854	28.6149	21.8511	22.1757	22.7038	23.0607	28.679	28.7179	20.9024	19.8152	20.3025	28.3889	28.3889
P62273	RPS29	23.3944	23.3407	23.1736	23.0908	23.4601	22.262	25.6225	25.5907	23.4755	23.3687	23.8558	23.7915	25.8777	25.6285	22.1866	21.9805	22.5435	22.3117	26.6537	22.2599	22.3478	26.098	24.2672	20.3357		18.9115	18.1142	26.2184	26.2843				25.9328	25.9905
P62277	RPS13	25.4453	25.7261	23.7005	23.9761	24.2289	24.4296	28.1312	28.142	26.356	25.4631	26.3821	26.3568	28.3066	28.28	25.1783	25.0273	25.2141	25.2514	29.1086	24.7103	24.7513	28.6128	28.1487	22.7296	22.2476	22.6838	22.7883	28.7417	28.6903	21.1607	20.0803	20.0634	28.4294	28.3486
P62280	RPS11	25.7254	25.6384	24.9043	25.6583	25.4848	25.799	28.1317	28.0193	26.2061	26.1264	26.3632	26.2441	28.1834	27.9967	24.9142	24.7767	25.0895	24.8906	29.0582	24.4918	24.7296	28.7653	28.7111	22.6358	22.5555	23.1122	22.8205	28.5978	28.6217			20.4632	28.2512	28.2089
P62304	SNRPE	23.4743	23.2471	23.3003	23.1642	17.4727	23.0587	25.8359	25.7475	23.7622	23.6544	23.7245	23.6376	25.9399	25.8149	22.4561	22.2412	22.4691	22.3395	26.8875	22.2494	22.3689	26.1915	26.3602		20.6593	20.682	20.8095	26.329	26.3555				26.0886	26.2072
P62306	SNRPF	22.6091	22.6178	22.6143	22.5944	21.8879	21.8356	24.8613	24.8312	22.8439	22.8376	22.8018	22.7977	24.9415	24.8241	21.5964	21.5842	21.0595	21.5081	25.5698	20.2282	20.8212	25.0897	25.0976	17.6436	18.8883	19.1286		25.3006	25.36				25.0425	25.0561
P62310	LSM3	19.7062	21.0299	19.8377	21.0548	19.7892	20.9978	22.1558	23.4888	20.3393	21.6633	20.3511	21.6266	23.1153	23.0558	18.377		19.7938	19.7628	24.0547	18.4967	19.5214	23.4188	23.4518					23.6547	23.7315				23.3441	23.3538
P62312	LSM6	21.0068	20.6606	19.7984	19.8097	19.8525	18.7363	23.3376	23.2733	19.1783	20.233	18.6119		23.4658	23.3119					24.0961			23.6932	23.7764					23.9126	23.9112				23.5645	23.5694
P62314	SNRPD1	22.9254	22.7463	22.8117	22.7615	22.637	22.5406	25.4853	25.287	23.2646	23.1765	23.2739	23.1391	25.4666	25.2635	21.4708	21.733	21.7821	21.6165	26.38	20.8728	20.8773	26.0415	26.2823	19.3488	19.3992	18.9722	19.5364	26.0161	26.0905				25.6904	25.6782
P62316	SNRPD2	24.2053	24.1441	23.5493	23.9228	23.8843	23.7974	26.548	26.4527	24.3823	24.3459	24.3824	24.3164	26.7086	26.5418	23.0619	22.947	23.2601	22.8484	27.4356	21.7107	20.7681	26.9702	27.0427	17.9463	18.2351		19.4565	27.0889	27.0857				26.6937	26.6511
P62318	SNRPD3	23.9202	23.7321	22.9238	22.7681	22.8846	22.6955	26.2658	26.1117	24.1297	23.1697	24.1064	24.024	26.3727	26.2242	22.9034	22.7659	22.7132	22.5314	27.1133	21.1492	22.4584	26.7363	26.7437	19.6053	19.6294	20.6616	20.7876	26.8163	26.7879	18.6689	18.9455	18.9434	26.4518	26.499
P62324	BTG1								22.0725
P62328	TMSB4X	20.3568	20.0674	20.6635	21.0215	20.8087	19.2349	23.526	23.3902	22.074	21.7732	22.2984	22.1131	22.9404	22.638	19.1112	18.7784			24.046			23.332	23.4285					23.3537	23.5678				23.1569	23.0491
P62330	ARF6	21.1123	20.8933	21.0865	20.4782	21.0617	21.079	23.6153	23.456	20.5148	20.665	21.0024	20.84	23.6664	23.4532	19.2337	19.2042	17.2966	18.8171	24.4145		16.82	24.0434	24.1124					24.1081	24.1069				23.685	23.6821
P62333	PSMC6	22.9495	22.7426	23.1831	23.099	23.2435	23.1177	25.4014	25.3865	23.3006	23.1916	23.1602	23.2064	25.664	25.4872	21.1528	20.4925	21.269	21.0739	26.4647		18.146	25.8935	26.0095					25.985	26.0021				25.7534	25.7405
P62341	SELENOT	15.9942				16.4474	16.7701	19.2501	19.7625					19.1947	20.184					21.2734			20.4988	20.5701					20.7825	21.0815				20.3391	20.5398
P62380	TBPL1			15.0703					18.1339					19.322	17.8731					19.2363			19.7053	20.0729					19.8388	19.4263				19.928	19.5201
P62424	RPL7A	26.4344	26.3351	25.8651	26.2895	26.5213	26.3845	28.722	28.6686	26.8026	26.7589	26.926	26.8595	28.8718	28.7281	25.5662	25.3916	25.7286	25.5938	29.7629	24.7688	25.5017	29.3427	29.369	21.0351	22.389	23.3887	23.6794	29.2423	29.288			21.7724	28.8707	28.8874
P62487	POLR2G	20.0505	19.6471	19.5881	19.8236	19.2728	20.234	22.4766	22.4282	18.8732	19.5154	20.155	19.6322	22.577	22.4948					23.4428			22.9794	23.0361					23.0253	23.0839				22.7168	22.657
P62495	ETF1	23.187	22.9598	23.3627	23.2158	23.5515	23.2477	25.4465	25.3128	23.584	23.53	23.7906	23.6045	25.5438	25.3493	21.9021	21.726	21.848	21.5952	26.3188	19.6584	20.3951	25.8999	25.9622			16.1966		25.9075	25.9299				25.5187	25.4827
P62633	CNBP	21.8658	21.8854	22.036	22.0271	22.0856	21.9937	24.222	24.1961	22.3261	22.2783	22.2653	22.334	24.1698	24.0963	20.4264	20.3541	20.2436	20.6339	24.8204			24.3148	24.2288					24.5898	24.5296				24.2598	24.3263
P62699	YPEL5				16.6874	16.2949		18.4442	18.9355					18.8129	18.9742					19.677			18.9808	18.6538					19.3933	19.2622				18.8301	18.761
P62701	RPS4X	26.1702	26.1366	25.5035	25.9413	25.8564	26.2479	28.5274	28.3981	26.6703	26.431	26.5683	26.3897	28.6266	28.4491	25.3779	25.114	25.3774	25.1676	29.4848	24.7537	25.0326	28.9791	29.0361	22.369	22.7377	23.129	23.1753	28.9961	29.0417		17.3681	19.6536	28.649	28.6213
P62714	PPP2CB	18.2291	18.4638	18.8305	18.0569			20.5781	20.5228		18.4481			21.2612	20.6211					21.4048			21.0944	21.1742					21.222	21.1577				20.8635	20.8115
P62714;P67775	PPP2CA;PPP2CB	22.8218	22.6828	23.1905	23.2053	22.8193	22.7858	24.9776	24.9119	22.8931	23.1844	23.1549	23.073	25.0848	24.9966	21.0634	21.1204	21.4673	21.1386	25.9114		19.2257	25.4032	25.4243					25.4946	25.5452				25.2261	25.119
P62745	RHOB	19.884	19.7499	17.7406	15.4585	19.6632	19.6196	22.5151	22.4162	16.3625		16.8606	16.5537	22.1296	22.4212					23.1315			22.8377	22.9508					22.9027	23.021				22.6928	22.7322
P62750	RPL23A	25.0774	24.9368	23.903	23.7745	24.4532	24.2649	27.4003	27.2853	24.8898	24.744	25.5636	25.4505	27.5185	27.3629	23.5511	23.2706	24.3591	24.2215	28.2819	22.0071	23.9785	27.8434	27.7951		16.9388	21.5893	21.4293	28.0065	27.9944			20.5328	27.5402	27.5036
P62753	RPS6	25.6383	25.5516	24.2304	24.084	23.2903	24.4812	27.9697	27.8975	26.198	26.0734	26.1753	26.0998	28.0511	27.8721	24.8654	24.721	24.9553	24.823	28.8907	23.9642	24.7375	28.4353	28.5379	22.4428	22.6214	21.6677	23.0347	28.481	28.4426		20.8538	20.6357	28.1083	28.0295
P62805	H4C1	30.2975	30.0582	26.6269	25.8307	23.8421	25.809	32.5924	32.4436	29.9414	29.6934	30.0608	29.6899	32.7796	32.6962	28.7649	26.4609	28.8038	28.7965	33.355	28.3574	28.5121	32.9741	32.9734	26.4367	26.5482	26.9141	26.9749	33.1225	33.0151	25.6921	23.7976	23.5061	32.7966	32.7989
P62820	RAB1A	22.9108	22.9442	22.7348	22.3104	22.6758	22.7706	25.0924	25.2193	22.5892	22.4598	22.4066	22.5595	25.1463	25.2209	20.9019	21.2289	21.1113	21.1799	26.0057		20.839	25.6284	25.6817					25.5231	25.5807				25.1657	25.2153
P62820;Q9H0U4	RAB1A;RAB1B	22.6221	22.6107	23.0017	22.2652	21.7961	23.5179	24.8912	24.822	23.1947	23.6771	22.1689	22.1895	25.9032	25.5799	21.4335	21.1371	20.8965	20.9437	26.5137		20.7434	26.1281	26.3888			19.4034	20.2903	26.2313	26.2814				25.8835	25.8965
P62826	RAN	26.2125	26.1509	26.3704	26.3102	26.416	26.3316	28.5329	28.4072	26.8162	26.6666	26.8325	26.7401	28.6636	28.4643	25.6125	25.1502	25.6534	25.4297	29.4726	24.5648	25.2578	29.0643	29.1274	20.834	21.3969	23.4922	23.7479	29.0462	29.0783		19.9283	21.0005	28.6799	28.6681
P62829	RPL23	25.3834	25.2975	24.8859	24.7451	25.2987	24.4112	27.7951	27.6911	25.9272	25.6278	25.8454	25.6827	27.871	27.6592	24.496	23.7513	24.652	24.2475	28.7736	23.452	24.1151	28.3205	28.3478		16.3131	22.4709	22.6747	28.319	28.3178				27.9526	27.9612
P62834	RAP1A	20.632	20.6009	20.2793	20.381	20.4052	20.3631	22.8023	22.7039	20.4972	20.4385	20.7077	20.5124	22.7894	22.6099	18.6691	19.0527	18.8459		23.7017	18.7042		23.6338	23.1879					23.1256	23.0748				22.9296	22.8159
P62837	UBE2D2		18.5896					21.0875						21.1605	20.9746								21.3287	21.3406					21.5697	21.5952				21.2359	21.2102
P62841	RPS15	23.2626	23.1096	21.0631	23.1355	23.3148	23.3573	25.9061	25.7178	23.6401	23.618	24.2211	24.0119	26.1363	25.7466	22.6104	22.3138	22.8967	22.6056	26.8604	22.5229	22.6995	26.3061	26.386	20.3693	20.2559	20.7337	20.6743	26.475	26.4662		17.0851	16.839	26.0832	26.1526
P62847	RPS24	24.0172	23.907	22.9133	22.9923	23.3122	23.084	26.2848	26.2364	24.5877	24.1171	24.7015	24.7018	26.4263	26.3451	23.3342	23.3834	23.4275	23.4378	27.4383	22.5415	23.2911	26.9045	27.0207	20.2411	20.3916	21.6994	21.7339	26.8652	26.9356	19.1418	19.1619	20.2546	26.433	26.38
P62851	RPS25	24.8623	24.7026	22.4216	24.3459	25.0363	24.3103	27.6876	27.2811	25.8577	25.8051	25.8662	25.8161	27.5524	27.3689	24.8134	24.6233	24.8171	24.1676	28.6364	24.2256	23.7719	27.6867	27.7925	21.9941	22.3199	22.1099	22.2529	27.8836	28.5024		20.6861	21.2321	28.0589	27.481
P62854	RPS26	24.1367	24.0038	21.7486	24.1458	24.262	24.183	26.417	26.3386	24.5916	24.5531	24.6637	24.6304	26.6383	26.5028	23.5605	23.3608	23.5979	23.4592	27.1929	22.7711	23.1496	26.7676	26.7709	21.2381	21.3286	21.6634	18.5552	26.9331	27.0232				26.6148	26.6568
P62857	RPS28	24.2555	24.1929	23.6188	23.6572	24.4403	24.4029	26.6019	26.5046	24.7893	24.806	24.9118	24.8578	26.3641	26.3944	23.2064	23.443	23.3969	23.4443	27.3265	22.9689	23.3042	26.6606	26.7299		19.9597	20.4059	20.5728	26.8456	26.9316				26.6274	27.0165
P62861	FAU	23.5027	23.4526		23.5229	23.6871	23.6536	26.0022	25.8642	24.1935	24.029	24.2426	24.1284	26.3114	26.081	23.1224	22.8767	23.331	23.0897	26.9376	22.6954	22.8059	26.3805	26.5836			21.2004	21.4373	26.8369	26.9072			20.8346	26.4142	26.3734
P62873	GNB1	19.906	19.7371	20.3545	19.9934	20.1201	20.2977	22.6201	22.4605	20.9142	20.0912	20.2628	20.0195	23.1232	23.0769	18.9259	19.0258	18.7833	18.6591	24.0063			23.4681	23.4844					23.3814	23.3103				22.929	22.8926
P62873;P62879	GNB1;GNB2	22.1939	21.9402	22.0909	21.9051	22.0486	21.7739	24.4822	24.3681	21.6878	22.3489	22.3581	22.1759	24.4734	24.2317	20.3381	20.1823	20.859	20.4517	25.4969	20.0578	19.6089	25.004	24.9989	18.5495				24.9791	24.9574				24.5721	24.558
P62873;P62879;Q9HAV0	GNB1;GNB2;GNB4	23.3795	23.3388	23.1487	23.1952	23.0867	23.1221	25.6346	25.6322	23.6984	23.6214	23.479	23.457	25.7698	25.7034	21.8416	21.8115	22.3118	22.2524	26.5052	21.732	21.4692	26.2	26.2678					26.16	26.1438				25.8034	25.7561
P62875	POLR2L	20.0646	20.0125	19.9262	19.6065	19.8174	19.6593	22.5549	22.3668	20.5031	20.5609	20.1881	20.2359	22.5067	22.3013				18.5657	23.1987			22.8238	22.7742					23.0743	23.0469				22.7222	22.5631
P62877	RBX1	20.6792	20.7391	20.2857	20.6407	20.6159	20.5753	22.9453	22.705		18.3576	20.9225	21.0852	23.0832	22.7535					23.5931			23.3187	23.2667					23.3858	23.3681				23.097	23.0125
P62879	GNB2	21.9835	22.0412	21.7892	21.6846	21.5031	21.4101	24.3314	24.2901	22.0095	21.9983	21.7967	21.7319	24.411	24.3469	18.3358	18.5901	20.1518	20.6151	25.3118			24.8631	24.9649					24.8642	24.836				24.4621	24.5069
P62879;Q9HAV0	GNB2;GNB4	19.2401	19.1076	18.9685	19.1016	19.1241	18.9073	21.4786	21.2706	19.244		19.3891		21.5588	21.3774					22.499			22.0651	22.1049					22.2479	22.0456				21.8117	21.5797
P62888	RPL30	24.9934	24.9211	24.6084	24.6507	24.7858	24.63	27.3231	27.2406	25.4286	25.3634	25.5726	25.4208	27.4808	27.277	24.3169	23.7073	24.416	24.1721	28.3621	23.9806	24.037	27.8905	28.2459	20.5607	20.5031	22.067	22.7257	27.8376	27.8768				27.4299	27.4305
P62891;Q59GN2	RPL39;RPL39P5	19.8905	20.1196		19.9093		20.1132	23.209	22.9962	19.5412	19.3652	19.6202	19.8708	23.3421	23.2174	17.7558	18.0086			24.3916			24.0373	24.053					24.1054	24.0135				23.8954	23.5281
P62899	RPL31	25.1008	24.9871	25.1415	24.7581	25.2226	25.1801	27.3828	27.3614	25.3303	25.2154	25.6293	25.586	27.5181	27.4034	24.2909	23.8418	24.3097	24.3404	28.1893	23.466	23.8789	27.8026	27.8442	21.3633	21.3354	22.4657	21.5851	27.9311	27.9585	20.751			27.5879	27.5912
P62906	RPL10A	25.1909	25.0044	25.1592	25.1865	24.6356	25.1978	27.5377	27.4035	25.6349	25.5333	25.8981	25.2948	27.738	27.5652	24.372	24.0974	24.725	24.4889	28.3895	23.6149	23.2771	27.9581	28.0016	20.873	21.4248	21.2986	21.6418	28.0853	28.1669				27.8134	27.7439
P62910	RPL32	24.4262	24.4153	24.4964	24.5294	24.5004	24.514	26.8867	26.7302	25.0562	24.8904	25.1026	24.8977	26.8676	26.7725	23.69	23.5872	23.7327	23.6266	27.9103	20.3284	23.3311	27.4654	27.4887					27.3815	27.4179				27.0071	27.0056
P62913	RPL11	25.0897	25.0387	23.9308	23.7933	24.3494	23.6269	27.3856	27.2225	25.4124	25.3078	25.4089	25.3036	27.4526	27.3114	24.0736	23.899	24.1967	23.9821	28.2586	23.7539	23.7341	27.7385	27.8069	18.3374	21.103	21.1561	21.6352	27.8423	27.829			20.1361	27.4994	27.5213
P62917	RPL8	25.2775	25.2029	25.3496	25.3241	25.4026	25.3597	27.6156	27.5876	25.8286	25.7237	25.8377	25.8016	27.7746	27.5681	24.5233	24.4328	23.7237	24.2938	28.1853	23.5371	23.5035	27.6283	28.3811	21.7089	21.9291	22.0596	22.1709	28.1948	28.1858	20.0267			27.8246	27.8369
P62937	PPIA	26.8272	26.8693	26.2922	26.3032	26.3745	25.8543	29.0382	29.2216	27.439	27.2321	27.6149	27.419	29.1379	29.0253	26.1945	26.0449	26.0262	26.153	29.9241	25.9649	25.723	29.3519	29.1422	23.4159	23.7857	24.2954	24.0467	29.6436	29.3371	21.9963	22.6523	22.8862	29.3088	29.283
P62942	FKBP1A	19.8887	19.7923	20.5064	20.4535	20.6098	20.622	22.3316	22.0246	20.8327	20.6155	20.9167	20.8234	22.0979	21.8495	19.0244	18.8538	18.8811	18.7497	22.7453			22.1074	22.3402					22.6826	22.7002				22.3487	22.3295
P62979	RPS27A	25.9324	25.8739	25.3765	25.1748	26.0294	25.9653	28.3698	28.1565	26.5506	26.3161	26.5911	26.3532	28.4117	28.2007	24.3999	24.2079	25.2955	25.1379	29.3083	23.6579	24.9686	28.8809	28.8953	19.7453	22.3831	23.7685	23.768	28.912	28.9451			21.4688	28.2513	28.5039
P62993	GRB2	21.3603	21.3378	21.6107	21.716	22.4308	22.2265	23.6317	23.6222	21.3114	21.1513	21.1772	21.1494	23.3797	23.4252	16.9637	17.7917	19.8803	19.1312	24.5375			23.8033	23.6982					24.3566	24.058				24.0999	23.878
P62995	TRA2B	23.7597	23.643	23.1343	23.5247	23.4096	23.3582	26.0041	25.8718	23.3516	23.1785	23.7672	23.6747	26.0561	26.0032	21.7907	21.0114	21.8795	22.3753	26.8378	20.8346	21.0035	26.5892	26.6579	18.3959	19.4597	18.3544		26.6063	26.5573				26.1379	26.1554
P62995;Q13595	TRA2A;TRA2B	20.9674	20.4563	20.7428	20.5609	20.9203	20.6582	22.8319	22.8954	21.1431	20.9818	20.9554	21.099	23.0106	22.8133	19.8783	19.5268			23.4088			23.4094	23.3772					23.3796	23.388				22.6668	22.8854
P63000	RAC1	23.6734	23.5588	23.2742	23.1377	22.8948	22.7551	25.9592	25.8771	24.0398	23.5834	24.0658	23.992	26.0646	25.9308	21.164	22.2802	22.8763	22.6227	26.8863	19.5375	22.219	26.4058	26.4418			19.9755	20.6509	26.4497	26.4666				26.1325	26.0797
P63010	AP2B1	22.9282	22.8317	23.1583	22.9472	23.2787	22.8722	25.3476	25.4268	23.4072	23.2061	23.1834	22.9356	25.5909	25.4735	21.3296	20.8991	21.4523	20.4162	26.4173	20.0435	20.5835	26.1156	26.1462			17.1075		26.0936	25.9492				25.683	25.7045
P63010;Q10567	AP1B1;AP2B1	22.8832	22.7288	22.7192	22.5122	22.845	22.7239	25.1328	25.0642	22.8636	22.7927	22.7515	22.6136	25.2404	25.1009	19.9608	20.4194	20.6028	20.4134	25.963			25.6554	25.7066					25.6489	25.6428				25.3038	25.2461
P63027	VAMP2																												18.3541					17.8206	17.636
P63027;Q15836	VAMP2;VAMP3	18.8009	19.2001	18.7667	18.734	17.5559	17.2027	21.3481	22.1056	18.3343	19.4168	18.0827		21.4483	21.2108					22.5017			22.4016	22.4827					22.725	22.6209				21.5219	21.4687
P63092;Q5JWF2	GNAS	23.4547	23.1594	23.2641	22.7658	23.1563	22.7008	25.6461	25.5737	23.0213	23.1406	23.1133	23.0791	25.8314	25.741	20.5627	21.2654	21.3031	21.0043	26.4513		17.7648	26.2019	26.2392					26.1736	26.2171				25.9533	25.944
P63096	GNAI1	19.912	20.4988	19.8871	19.8781	19.6163	19.5553	22.9814	22.2457	19.6235	19.4131	19.8518	19.75	23.2447	23.1458	18.3101				23.6662			23.7511	23.7624					23.6942	23.7192				23.2081	23.3509
P63098	PPP3R1	16.2417		14.3251	17.2047	15.2772	15.6084	19.1459	17.619					17.4606	16.626					17.9606			16.7742	17.337					18.0814	16.93				19.2979	19.4473
P63104	YWHAZ	25.2715	25.2066	24.8849	24.8566	24.5798	25.2098	27.461	27.4324	25.8221	25.7532	25.9372	25.9027	27.6037	27.4815	24.581	24.3942	24.7564	24.5995	28.2791	23.3807	24.2017	27.8279	27.8827	20.2111	20.1824	21.4351	21.2874	27.8636	27.8654	19.3101	19.6603	19.7417	27.6858	27.6028
P63151	PPP2R2A	20.1459	19.96	20.86	20.663	20.8742	20.3392	22.4171	22.349	20.5868	20.9511	20.4378	20.7502	22.7285	22.6247	17.2305	18.3434	18.5729	19.1365	23.7104			23.2878	23.2403					23.1337	23.1854				22.7645	22.775
P63151;Q66LE6	PPP2R2A;PPP2R2D	18.615	18.7317	19.2408	18.9523	19.1236	19.0388	21.0815	21.0124	19.1674	18.903	19.463	19.5262	21.2696	21.2971	17.6725	18.1926	17.755	18.6451	21.9874	16.4351	17.8752	21.6654	21.8176					21.5952	21.6079				21.3053	20.9489
P63165	SUMO1	21.4071	21.1384	20.7481	20.3888	20.4425	20.3206	23.705	23.6424		20.8647	20.3955	20.8203	23.7707	23.5753				19.2669	24.6782			24.1702	24.2033					24.2322	24.2399				23.8561	23.7424
P63167	DYNLL1	19.4517	19.262	19.5319	19.216	18.9542	18.9284	21.7756	21.6386	19.7714	19.4869	19.354	19.2003	21.7416	21.5806			17.4436	17.4648	22.4297			22.0594	21.9959					22.0713	22.1054				21.8384	21.7619
P63167;Q96FJ2	DYNLL1;DYNLL2	20.4799	20.0334	20.2189	18.9136	20.6805	20.692	22.6777	22.5759	20.7405	20.5727	21.3272	20.9741	22.5939	22.413					22.8054			22.7378	22.7113					23.0388	23.1212				22.6589	22.6373
P63172	DYNLT1		14.7144	15.7313		16.4888		19.4502	19.5263					19.7955	19.8332					20.6025			19.9856	20.0224					20.0135	20.2326				19.8241	20.1605
P63173	RPL38	23.4001	23.2144	22.0913	21.0555	23.2527	23.0682	25.8151	26.083	23.9774	23.779	24.1744	24.43	26.3792	26.2647	22.6882	22.6485	22.8812	23.2631	27.2253	22.3123	22.3874	25.9667	26.0664	18.4439	18.386			26.6447	26.7958	18.2462		18.7121	26.1827	26.3355
P63208	SKP1	21.1016	20.7152	21.325	21.5657	20.9681	20.9408	23.6348	23.6086	21.1859	21.1099	21.1304	21.1992	23.188	23.0324	18.1833	19.1352	19.1217	17.7739	23.9437			23.4255	23.5019					23.6694	23.7031				23.5149	23.5028
P63218	GNG5	17.7662	17.4751	17.563	17.3861	17.2783	17.186	19.9293	20.1107		17.6866			18.4138	18.4182					20.1697			20.4967	20.393					20.7985	20.682				20.2386	20.4769
P63220	RPS21	24.0776	23.9118	24.1138	24.1	24.2491	24.1389	26.2519	26.2371	24.5334	23.5175	24.6509	24.5851	26.164	25.9968	22.2726	21.9337	23.2456	22.9205	26.9638	22.5264	21.9592	26.3312	26.3912					26.5744	26.6872				26.0599	26.2965
P63241	EIF5A	25.0787	24.9088	24.5979	24.5719	24.8748	25.2367	27.4042	27.1624	25.8573	25.583	25.917	25.685	27.4404	27.2395	24.5301	24.2951	24.657	24.4635	28.1964	23.8675	24.2818	27.8233	27.7016			22.3777	22.3092	27.8158	27.788			19.3973	27.5274	27.4437
P63244	RACK1	26.1762	26.263	26.3159	26.1177	26.3119	26.3634	28.6118	28.5572	26.6382	26.5973	26.8794	26.8004	28.6994	28.5833	25.1619	25.1337	25.6536	25.5267	29.558	24.6455	25.4382	29.1877	29.1373	21.5382	22.8221	23.1792	23.305	29.1166	29.1362	19.6595		20.2587	28.7681	28.7424
P63261	ACTG1													16.6674						17.3382			16.4552	16.8129						16.6416					17.6668
P63272	SUPT4H1						18.0708																	17.6881					18.2274	18.3419					18.1191
P63279	UBE2I	22.9047	22.6743	22.5965	22.4346	22.9086	22.7385	25.1795	24.9445	22.9752	22.9168	22.9339	22.8916	25.0268	24.8577	21.4104	21.0152	21.2432	21.0028	25.7809		19.9075	25.2812	25.4016					25.5315	25.4993				25.2035	25.2328
P67775	PPP2CA	19.6251	19.6247	19.8267	19.6526	17.8838	17.9941	21.5618	21.4273	19.7765	19.7275	18.0641	18.4488	21.8797	21.8149		16.6483			22.1449			22.2882	22.1506					22.3605	22.2686				22.1267	22.0086
P67809	YBX1	22.228	22.338	22.3672	22.4161	22.0667	22.1938	24.1454	24.0347	22.2153	22.1327	21.8719	21.9091	24.2345	24.293	21.0267	20.944	20.367	20.6093	24.6612	19.3729	19.1711	24.3816	24.5315	17.7231	17.6663	17.4158	17.4143	24.6713	24.74				24.3583	24.4549
P67812	SEC11A	21.9686	21.8346	21.8079	21.6174	21.3686	21.6491	24.5355	24.0981	22.0293	22.0334	22.1138	22.0827	24.5812	24.3733	20.7887	20.5701	20.4315	20.0481	25.42	20.1736	18.9045	24.8919	24.9763	16.7681	17.0961	16.7466		25.002	25.0104				24.653	24.6286
P67870	CSNK2B	21.108	21.5391	21.3207	21.4067	21.1944	21.3364	23.7747	23.7396	20.4211	20.9509	19.8131	21.4801	23.5954	23.572	18.2787	18.1965			24.1512			23.7462	23.8346					24.0435	24.1174				23.7681	23.7799
P67936	TPM4	22.7585	22.6987	22.4794	22.3423	22.3368	22.2821	25.1068	25.0017	22.9637	22.8621	22.5274	22.2934	25.1726	24.9558	18.5064	19.4232	19.7982	19.5319	25.4598		17.8032	25.0643	25.0843					25.3584	25.332				25.1562	25.1186
P68036	UBE2L3	21.0437	21.3573	21.6623	21.5435	22.0921	22.0335	23.7318	23.5581	21.5173	21.698	21.7658	22.0027	23.9024	23.724	19.6849	20.1795	19.9675	20.2911	24.3969	18.491		24.1232	24.1147					24.3268	24.3393				23.9676	24.1493
P68104	EEF1A1	26.6454	26.5236	26.4255	26.3495	24.6169	24.5344	28.9822	28.8421	27.418	26.6731	27.5326	26.8292	29.0826	28.9834	26.1528	26.0215	26.197	26.1333	29.8173	25.3897	25.7609	29.5001	29.4452	23.858	23.8468	24.0354	23.9646	29.45	29.4849	22.282	22.1631	22.9883	29.155	29.1024
P68133	ACTA1	25.5532	25.5542	19.3912	19.4959	19.5908		27.8193	27.7954	18.7296	18.4583	25.8492	25.7317	28.0441	27.8403	18.2083	19.1905	24.5506	24.3777	28.3209		23.6625	28.1056	28.3269			22.408	22.5226	28.3001	28.4977			21.7467	28.0935	27.8844
P68366	TUBA4A	23.8939	23.8222	23.6095	23.5339	23.1558	23.0392	26.1653	26.0758	24.4162	24.4663	24.0162	23.4377	26.3914	26.2548	22.3573	23.3027	22.1383	22.0672	27.1722	21.7571	21.224	26.7099	26.8019		18.6027	17.4937		26.7291	26.7463				26.5238	26.5065
P68366;Q9BQE3	TUBA1C;TUBA4A	26.6328	26.4772	26.3539	26.8456	27.0341	26.8791	28.9981	28.7695	27.3459	26.5802	27.6391	27.3746	29.1337	28.8638	25.6349	25.5451	26.4231	26.1959	29.8819	25.0522	26.0091	29.5552	29.4613	23.2946	23.3297	24.5006	24.3828	29.4517	29.4192	21.9131		22.6413	29.1168	29.0865
P68371	TUBB4B	22.3551		23.4444		23.0615									24.6091		22.6178		22.6037	25.0038		23.4622		25.0279					24.9572	25.0825
P68371;Q13885	TUBB2A;TUBB4B		20.342	17.5962	20.7639		16.2087	22.8183		21.4014		21.4884			23.0917		20.315		20.455	23.5486		19.8146	23.1149							23.248				23.0394	22.9143
P68400	CSNK2A1	22.2972	22.0498	21.7064	21.6022	22.185	22.1128	24.7217	24.5588	21.8197	21.935	22.5306	22.2996	24.7695	24.6976	18.9884	19.0032	19.8296	20.5601	25.7551		18.5869	25.1726	25.1661					25.2467	25.267				24.8851	24.8434
P68402	PAFAH1B2	20.1365	19.6885	19.2352	20.1128	19.1741	20.1465	22.5975	22.4355	21.1057	20.9136	20.9877	20.9325	22.3896	22.1873	18.863	18.4231	19.457	19.2799	23.1526		18.5268	22.7045	22.7402					22.8574	22.9267				22.6551	22.5907
P68431;P84243;Q16695;Q71DI3	H3-3A;H3-4;H3C1;H3C15	27.1616	27.2812	19.9057	19.6097	22.8748	18.5858	29.5472	29.476	27.5038	23.8368	27.4764	27.3734	29.7223	29.6636	26.2436	26.2829	26.2409	26.1821	30.1432	25.8849	25.5965	30.1792	30.0723	24.541	24.6208	24.3966	24.4552	30.1172	30.1053	23.4763		23.0799	29.8687	29.8922
P68871	HBB	20.0113	19.8141					21.3785	21.3743					21.0188	20.5877					21.6682			21.18	21.1374					21.3816	21.2535				20.7989	20.6774
P78310	CXADR	20.4099	20.0036	19.271	19.2403	18.8798	19.3892	23.0395	22.5669		18.7391	18.9742	18.4893	23.1935	23.0814					23.9177			23.5331	23.6344					23.6739	23.7466				23.4666	23.4236
P78316	NOP14	21.0561	21.1094	20.9621	20.7693	21.0591	20.9824	23.8656	23.7364	19.4828	18.097	21.855	21.1694	24.3852	24.3053	16.5554	16.4466	16.9928	15.5761	25.234			24.8829	25.1285					24.6502	25.1147				24.3464	24.0638
P78318	IGBP1	17.0883	19.3958	18.6642	19.7266	19.6923	19.477	22.0872	21.984	17.5706	17.7515	18.8517	18.1182	21.5912	21.5952					22.7707			22.1638	22.1455					22.2949	22.2989				22.1567	22.3616
P78330	PSPH	20.831	20.4058	21.0888	20.8908	20.5455	20.5421	22.9799	22.9008	21.2786	20.9351	20.7533	20.8193	23.2174	23.0858	19.8653	18.885	19.3038	19.9275	23.9949			23.5393	23.5605					23.5234	23.5634				23.2761	23.2657
P78332	RBM6		15.3161	17.449	17.2092	17.2552	17.2161	20.1787	20.0611					21.8027	21.4384					22.4319			21.9242	22.1239					22.1308	21.5622				21.8312	21.6896
P78332;P98175	RBM10;RBM6		15.9456				17.3728	20.8716						20.3713						21.1663									20.6789	20.4698				20.238	19.9899
P78337	PITX1		15.0121				15.2674		17.0854					17.6858	17.2063					16.2076				17.3665					17.4511	17.2273				18.2067	18.0707
P78344	EIF4G2	23.6743	23.3952	23.4578	23.4672	23.6814	23.5561	26.0141	25.8424	23.6123	23.455	23.6965	23.9052	26.2112	26.0889	19.993	21.1799	21.5889	21.8272	27.0136	19.1002	19.4669	26.6773	26.7392			15.3912	16.0066	26.6826	26.6862				26.3364	26.2895
P78345	RPP38	19.0137	19.4632	19.2252	18.8167	18.547	19.3172	22.721	22.9522	17.7245	19.3819	19.302	19.3253	23.4006	23.1113	16.5166			17.799	23.8892			23.2537	23.751					23.5434	23.8078				23.4272	23.4838
P78346	RPP30	20.0578	20.7591	20.6021	20.5876	19.5662	20.6637	23.6921	23.4884	21.2456	21.2379	21.2269	21.1239	23.7431	23.4408		19.071		16.5832	24.5418			24.0971	24.1535					24.1476	24.0924				23.602	23.6192
P78347	GTF2I	24.5317	24.6874	24.2596	24.3285	24.1737	24.3396	26.9143	26.8734	24.1298	23.9504	24.2294	24.2813	27.7115	27.4081	22.4145	21.8592	22.5937	22.3213	28.2409	19.9938	21.0326	28.3003	27.9888					28.0097	28.1917				27.5313	27.7382
P78356	PIP4K2B	17.1164	16.6608	17.1775		16.7804	16.1958	18.9617	19.3871					19.4487	19.2865					20.2544			20.243	20.0201					19.9616	19.8373				19.3815	19.6519
P78362	SRPK2	18.9945	18.0927	18.9371	18.9825	19.3472	19.2792	22.1327	22.1243	17.1106	13.4572	18.0903	18.0204	22.042	22.9195			17.515	17.0936	23.5332			22.7642	23.2742					22.7241	22.8658				22.3002	22.49
P78362;Q96SB4	SRPK1;SRPK2	19.5292	19.3742	19.2873	18.9483	19.2374	18.9509	22.1528	21.7007	19.4804	19.3652	19.3106	19.3127	22.3069	22.1505		18.406		18.338	22.5953		18.3008	22.7657	22.7915					22.8151	22.7325				22.5164	22.3814
P78368	CSNK1G2							17.1536							16.8747					17.9213			16.4179	17.5403					17.3951	16.8794				17.7072	16.772
P78368;Q9Y6M4	CSNK1G2;CSNK1G3		17.8324					20.0131	19.793					20.2887	20.1333					21.4427			20.9866	21.2104					21.1308	20.7851				20.7453	20.4583
P78371	CCT2	25.3708	25.2724	25.5991	25.3055	25.3809	25.3891	27.7942	27.6764	25.9397	25.7667	25.8527	25.7664	27.8788	27.7365	24.3905	24.3572	24.6563	24.5603	28.7406	23.0707	24.1121	28.2649	28.3102	17.8836	19.3847	20.8353	19.7137	28.2724	28.2971				27.9756	27.9286
P78380	OLR1														16.7417					17.4561				17.475										17.3675	16.4113
P78381	SLC35A2	17.0068		17.4664	16.5116	17.023		19.1368	19.0787					19.3476	19.2473					20.3949			19.8561	20.0855					19.8932	19.8001				19.2933	19.4049
P78382	SLC35A1							16.3494	15.8633					16.1306	15.5086					16.5574			19.5069	16.228					19.5343	19.537				16.3108	16.0133
P78383	SLC35B1	16.0463	14.8137	14.8084	15.2834	14.7809	14.7015	19.8449	19.2778	16.0515				19.9378	18.446					18.9755			20.1854	20.2084					20.3671	20.3518				19.8931	20.0626
P78395	PRAME		14.0121			15.5111	15.4111	16.8489	18.0024	15.3849			15.1378	17.8564	18.3333					19.2579			18.7236	17.6112					18.6148	18.7767				18.2199	18.1025
P78406	RAE1	21.9731	21.8029	21.7252	21.5014	21.5861	21.3665	24.2394	24.2275	21.7087	21.6105	21.6389	21.7535	24.356	24.2118	17.9137	18.2406	18.5814	17.0728	25.2894			24.7434	24.7917					24.7941	24.7833				24.4861	24.3249
P78410	BTN3A2	16.2916	16.0547	16.022	16.0076			18.5993	18.4435					18.6245	18.6795					19.3668			18.8682	18.9423					19.175	19.1451				18.7443	19.0975
P78417	GSTO1	22.514	22.3363	22.7792	22.3294	22.3348	22.7701	24.9739	24.9075	22.9981	22.7085	23.2633	23.3384	25.0787	24.774	21.3001	19.9528	21.1287	20.547	25.8492	19.8164	19.2366	25.2838	25.3883		16.7802			25.1863	25.3632				24.9884	24.9774
P78524	DENND2B																			17.7912			17.2261
P78527	PRKDC	27.5937	27.5105	27.3462	27.3296	27.2754	27.2384	29.9746	29.9109	27.7414	27.6511	27.6317	27.4391	30.0844	29.9206	26.0734	25.9411	26.0153	25.9326	30.9141	24.7681	24.871	30.6216	30.6633	22.0684	22.1031	22.276	22.4967	30.5258	30.5518			16.5687	30.1992	30.0854
P78536	ADAM17	15.973			14.9538			19.5249	19.2414					19.7083	19.5091					20.8213			20.2999	20.4633					20.2765	20.2353				19.9109	19.9634
P78537	BLOC1S1			16.3671		16.4419	16.4067	20.2406	20.5041					20.7794	20.3276					20.8493			20.6398	20.2836					20.2767	21.3909				20.8188	21.165
P78549	NTHL1	18.3762	18.3056	18.4009	18.3726	17.9174	17.4027	21.863	21.7447	18.0441	17.7308	18.1083	18.0345	22.0251	22.1503			16.9123	16.8139	23.7026			23.6874	22.712					24.2719	22.7097				21.951	22.0877
P78552	IL13RA1					16.2944		18.0388							17.0348					18.4732									18.386	18.5211				18.077
P78560	CRADD																																		15.1645
P78563	ADARB1	17.785	17.6127	17.5937	17.2336	17.4523	18.0939	21.1286	20.8434		17.4833	14.9093		21.2703	21.0932					22.2559			22.0294	21.8399					21.9594	21.9511				20.9999	21.4979
P79522	PRR3	15.7739	15.6125	16.0348	16.0085		15.8092	18.6702	18.6333					18.9898	19.1344					19.9096			20.327	20.2874					20.5529	20.4915				20.563	20.3774
P80217	IFI35	16.5591	16.5209	18.1168	18.551	17.3893	17.0696	20.8102	21.0359	17.3732	17.7604			21.538	21.0362					22.3914			21.3335	21.8264					21.908	22.1957				21.3849	21.3453
P80303	NUCB2	19.912	18.7797	19.6119	19.581	19.5658	18.6446	22.4362	22.3435	18.9352	18.3561	19.6027	18.4451	21.5647	21.4951					22.0395			21.6776	21.8947					22.0125	22.2142				22.3799	22.2193
P80723	BASP1	26.087	26.4163	24.948	25.2752	25.2701	25.2944	28.6871	28.6766	26.5583	26.5545	26.584	26.5889	28.7484	28.7673	25.1119	25.1077	25.2743	25.288	28.5427	23.6696	23.9389	28.4494	28.4611	20.9903	21.1389	22.8134	22.7803	29.1515	28.7672		20.2471	21.8147	28.7483	28.7588
P81408	FAM189B													15.2921						16.1443			16.0165	16.1104					16.3043	15.7541				15.5011
P81605	DCD	19.4372	19.2906					18.8417	18.6763																									19.5382	19.501
P82094	TMF1	12.9897	16.6335	15.9242	13.7538			19.5556	19.518					20.052	19.8667					20.9299			20.3636	20.3792					20.1737	20.5644				20.1553	20.294
P82650	MRPS22	22.282	22.294	22.0799	21.9729	21.7117	21.9312	24.4164	24.6801	21.4761	21.0408	21.8912	21.5416	24.8043	24.6945	19.0295	19.2673	20.1099	19.1967	25.2961		16.8308	25.084	24.8952					25.1498	25.1432				24.8959	24.7973
P82663	MRPS25	19.6156	19.6289	19.3936	18.5833	19.4674	19.4541	22.4786	22.3941	19.1544	19.1091	18.5198	18.8372	22.7256	22.6009					23.5696			23.2975	23.3019					23.4438	23.3867				23.1968	23.1946
P82664	MRPS10	19.9576	19.8873	19.674	19.416	19.6782	19.5373	22.1595	22.1383				19.6597	22.1941	22.0173					22.9375			22.5344	21.4576					22.6705	22.6471				22.3486	22.3082
P82673	MRPS35	20.4546	20.1529	20.1131	19.8249	20.0967	19.8888	23.305	23.2298	20.113	19.9297	19.4265	19.5793	23.5176	23.4067	16.5206	16.5618	18.2369	18.2803	24.4936	16.5151	17.8313	23.8894	23.8978					23.9481	24.1017				23.6376	23.6094
P82675	MRPS5	21.3408	21.1322	21.4197	21.4572	21.522	21.5053	24.3115	24.3687	21.6927	21.6092	21.7138	21.3641	24.3003	24.4074	19.2071	18.5382	18.2292	17.4451	25.6454			25.3458	25.4069					24.899	25.034				24.608	24.6432
P82909	MRPS36		17.4079	18.4917	19.5373	17.89	17.6609	20.6423	20.5453	19.4841	17.6074	18.2644	18.4749	21.5796	20.0368					22.2369			21.781	20.6519					22.0968	22.1982				21.9273	21.838
P82912	MRPS11	19.3455	19.2272	19.3089	19.049	19.2037	18.9653	21.6719	21.2956	19.6819	19.0032	19.6307	19.204	21.7428	21.648		16.8497			22.6831			22.1782	22.1906					22.1824	22.1785				21.6694	21.758
P82914	MRPS15	20.528	20.6271	20.6575	20.7302	20.2884	20.5584	23.4	23.3572	19.7382	20.2314	20.1861	19.7251	23.5438	23.4243					24.3798			23.955	23.9824					24.0365	24.0776				23.6994	23.6576
P82921	MRPS21	18.6499	18.4221	18.6074	18.4655	18.5326	18.3849	21.0664	21.5404	18.1872	17.9644	18.9526	18.9458	21.7706	21.7858			16.8363		22.5581			22.099	22.0636					22.2137	22.2217				21.8211	21.9113
P82930	MRPS34	22.2247	21.4695	22.0277	21.7975	21.5442	21.2151	24.7298	24.7411	22.334	22.3265	21.6366	21.6287	24.8938	24.7392	20.4769	20.7969	19.8511	20.1879	25.4721	19.7068	19.4453	25.0644	25.1508					25.229	25.2229				24.9481	24.935
P82932	MRPS6	21.1518	20.4435	21.076	19.9648	20.6658	19.2938	23.6163	23.3717	19.0324	20.0599	18.6478	19.0627	23.8464	23.5888		17.8697			24.4825			23.8685	24.167					24.281	24.217				23.9105	23.9053
P82933	MRPS9	22.2801	21.9881	21.6794	21.4439	22.1173	21.75	24.6083	24.356	21.7129	21.8888	22.1493	21.5619	24.6869	24.537	17.9076	18.264	20.2157	19.8895	25.6181	17.7522	20.3787	25.1172	25.0548		16.4261			25.1198	25.1465				24.71	24.6931
P82970	HMGN5	20.0831	19.9482	19.0656	19.6076	19.0919	19.26	22.3245	22.2686	19.5362	19.3953	19.5327	19.2656	22.7281	22.5598	17.9822	17.7893	17.7921	18.2339	22.5619			22.6573	23.0125					23.1647	23.2218				22.833	22.8415
P82979	SARNP	23.2369	23.0091	23.0966	22.6899	23.1552	23.0454	25.5455	25.4414	23.3283	23.3319	23.7307	23.5721	25.6649	25.4909	21.6945	21.2621	21.7253	22.306	26.2305	19.2461	20.1892	26.0208	26.0555					26.1713	26.1575				25.8163	25.843
P83111	LACTB	19.2349	18.8757	19.5658	19.5839	19.4906	18.492	21.5761	21.4845	16.7588		18.5515	17.5759	21.8359	21.8355					23.3751			22.9487	23.0581					22.9179	22.6756				22.2792	22.3441
P83369	LSM11														16.8376								18.7535							18.727				17.9907
P83436	COG7		17.208	15.2032	12.8864	14.8272	12.7181	20.9339	20.8467					21.2553	21.5093					21.9243			21.7271	21.8807					21.896	21.6538				21.6384	20.9147
P83731	RPL24	24.7305	24.6555	23.9278	23.8559	24.1486	24.5046	27.0678	26.9568	25.3019	24.8265	25.3938	25.2969	27.1803	26.9985	24.0963	23.9751	24.1489	24.0181	28.0008	23.5153	23.9099	27.5378	27.6051	20.575	20.42	22.0151	22.4541	27.6192	27.6402				27.244	27.2172
P83876	TXNL4A	18.7027	19.6902	18.6311	18.4823	18.5416	18.0417	21.091	20.3636					21.7015	21.5264					22.5762			22.213	22.1862					22.2383	22.1693				21.8249	21.8781
P83881	RPL36A	22.0637	22.0981	22.1582	21.7083	22.2847	22.3005	24.147	23.9965	22.3828	22.0472	22.3669	22.1159	24.2492	24.2042	16.8891	16.7712	16.6832	16.6991	24.7455		17.096	24.737	24.7651					24.7405	24.7074				22.6382	24.279
P83881;Q969Q0	RPL36A;RPL36AL	23.1179	23.0925	23.4519	23.7425	22.8117	21.7919	25.7835	25.6611	23.889	24.0041	24.2326	24.0708	25.9524	25.7497	22.53	22.4114	22.5749	22.3607	26.6709	21.8394	21.8074	26.1412	26.1546	20.5996	20.6868			25.9767	26.3925				26.156	26.1063
P83916	CBX1	19.7091	19.6231	19.4315	19.3593	20.0183	19.3645	22.5497	22.4835	19.5956	19.6095	19.4394	19.5278	22.4707	22.412	17.7355	18.1399	18.3585	17.9709	23.1734			22.8523	22.7672					22.8624	22.8089				22.6648	22.7174
P83916;Q13185	CBX1;CBX3	20.4835	20.5871	20.3839	20.5451	20.3431	20.2877	22.8685	22.8664	17.5783		20.8231	20.927	22.832	22.981			19.597	19.733	23.5288		19.4453	23.145	23.1984					23.2644	23.2962				23.0632	23.0362
P84022	SMAD3													20.9319	20.7418								21.453						21.2191	21.4048				21.0049	21.0411
P84022;Q15796	SMAD2;SMAD3							18.16						18.5996									19.0424	19.239					18.9821	16.1715				15.4445
P84022;Q15796;Q15797;Q99717	SMAD1;SMAD2;SMAD3;SMAD5				17.4854	17.8553	17.486		19.1692		17.2762	18.4033	17.1461	19.5431	19.4646					20.6947			19.9907	20.1472					19.953	20.123				19.8186	19.7801
P84077	ARF1	16.4054	16.3816	16.4453	16.3886	16.9242	16.8182	18.3806	18.1858	16.8078	16.4813	16.9521	16.6008	18.6124	18.6057					19.6597			19.1301	19.272					19.0365	19.096				18.7686	18.728
P84085	ARF5	20.7849	20.6537	20.7862	20.6927	20.4307	20.5426	23.1062	22.9498	20.9202	20.7353	20.7011	20.6154	23.1941	23.0266	18.6568	16.4565	19.334	19.2343	23.9787			23.6843	23.7228					23.5715	23.5669				23.3643	23.3017
P84090	ERH	21.1518	21.1889	20.9612	20.7909	21.0837	20.942	23.646	23.495	20.9301	16.4629	21.0044	20.95	23.2183	23.1242			18.9176	18.9793	23.9631			23.6082	23.5637					23.7847	23.7458				23.7684	23.4459
P84095	RHOG	20.9029	20.7764	21.6008	21.4131	21.1517	21.1138	23.6308	23.6283	21.7652	21.764	20.9785	21.1905	23.8186	23.9749	17.4632	19.8925	19.8031	20.1508	24.9512		18.6804	24.4477	24.372					24.4089	24.5234				24.2093	24.18
P84098	RPL19	24.6992	24.7089	24.7484	24.7816	24.8348	24.4472	27.1541	27.0326	25.3211	25.2489	25.3455	25.2595	27.2348	27.1768	24.2339	24.1029	24.1078	23.9263	28.0006	23.6225	23.451	27.4064	27.6682	22.2023	22.4106	22.0425	22.2001	27.5881	27.6309	19.3395		21.2183	27.0896	27.139
P84101	SERF2	20.5855	20.5424	19.5339	20.6509		20.7025	22.7519	22.6375	20.4193	20.4243			22.971	22.8798		18.3728			23.7167			23.0266	21.94					23.3039	22.3584				23.0234	22.9393
P84103	SRSF3	25.7034	25.6015	25.4141	25.3025	25.4275	25.3284	28.0986	28.0025	25.7432	25.6354	25.7263	25.6266	28.236	28.147	24.5704	24.4734	24.4997	24.4051	28.971	24.3117	24.2184	28.6125	28.5738	21.6433	22.163	22.7	22.6104	28.7284	28.6981	20.3628	20.3475	20.3536	28.0704	28.2009
P84103;Q16629	SRSF3;SRSF7	21.1704	21.0976	21.0259	20.9792	20.9715	20.8665	23.2781	23.2465	21.2472	21.3227	21.2602	21.2861	23.1614	23.3401	19.6228	19.9475	20.151	20.1462	24.0617		20.082	23.7144	23.8067					23.7108	23.7715				23.1822	23.1309
P85037	FOXK1	20.964	20.4242	20.9119	20.2808	20.7477	20.3233	23.903	23.7981	19.243	20.0917	17.8614	21.6629	24.0508	23.5708				20.7486	24.8822			24.4251	24.4577					24.4577	24.4572				24.1249	24.1813
P85037;Q01167	FOXK1;FOXK2			18.4377	18.3363	18.328	18.1369													21.8402			21.4021	21.4353					21.5339	21.4087
P86790;P86791	CCZ1;CCZ1B		16.1161		15.8297		15.4481	19.7562	19.6707					19.562	19.2447					21.0209			20.9156	20.648					21.0441	21.1493				20.7459	20.6771
P98082	DAB2	20.8336	20.7725	20.65	20.7077	20.8131	20.7564	23.9117	23.6614	19.8172	19.6922	19.7731	20.0827	23.8507	23.8153	16.2585	16.7522		17.9902	24.9728			24.3632	24.2731					24.4268	24.4795				24.1368	23.9586
P98155	VLDLR	14.7738	14.4652	14.6673	14.5387		15.7464	18.3261	17.0809					18.8139	20.3844					21.1425			20.6639	20.7688					20.7699	20.6265				20.2515	20.1042
P98160	HSPG2							16.1841	17.2791					18.5656	18.0918					20.9283			19.3941	18.4274					19.0429	17.453				16.9589	18.4609
P98170	XIAP				16.254		16.812	18.316	18.1673					18.2772	18.1619					18.744			18.5786	18.5789					18.5144	18.4785				18.2651	18.1323
P98171	ARHGAP4	14.3746						16.5777						16.0529						18.0522			17.2515	17.7838					16.3802	16.1461				17.8286	17.1694
P98173	FAM3A			16.1572									16.1223	17.0062	17.3552					18.2644			17.9366	18.5764					18.9166	17.5905				17.486	17.6944
P98175	RBM10	21.4599	21.2595	21.1756	21.0762	21.0011	21.2535	23.9016	23.9126	20.7204	20.1094	21.1755	20.7696	24.2852	24.1475	17.9777				25.2374			24.803	24.7951					24.8449	24.8018				24.3778	24.3839
P98179	RBM3	21.7077	21.7576	20.3898	21.1905	21.8992	22.3109	23.902	23.8552	20.8376	20.7879	22.175	22.1497	24.3867	24.4356	19.4314	19.2857	19.9187		25.0316			24.3338	24.6163					24.638	24.6904				24.5038	24.4992
P98194	ATP2C1	20.1754	20.6218	19.9944	19.9464	20.3798	20.1785	23.2204	23.0722	19.4925	18.5543	20.0097	20.0877	23.4143	23.2972					24.4548			24.1956	23.9461					24.0923	23.9138				23.6032	23.515
P98196	ATP11A	16.487		16.361		16.0784		18.5349	18.4148					20.0483	19.7304					19.322			18.8451	19.509					20.6939	20.4195				20.0888	18.8364
P99999	CYCS	23.2312	23.1989	21.6378	21.5272	21.6956	21.6065	25.8149	25.6143	23.7631	23.5037	23.6222	23.2252	25.8506	25.6675	22.3054	22.091	22.2053	21.8313	26.7798	22.0742	21.5233	26.1709	26.1905		19.8627	19.749	19.808	26.3043	26.2876				25.9097	25.9024
Q00013	MPP1														16.4046																				15.4024
Q00059	TFAM	22.3426	21.9603	21.3104	21.4999	21.7716	21.6982	24.6699	24.5074	21.1848	21.0413	22.0041	21.9434	24.8758	24.745	19.9247	18.8222	18.405	19.4981	25.4777	17.8025	18.1978	25.3058	25.3297					25.3527	25.3866				24.9413	24.9638
Q00169	PITPNA	14.6636	16.3548	17.5113	15.567	17.3542	17.1862	19.0581	19.4438			15.515	15.9897	21.1622	20.9517					20.7522			21.6554	21.4481					21.5027	21.7212				21.2685	21.2489
Q00325	SLC25A3	25.9834	25.9076	25.8351	25.7565	25.4598	25.1448	28.3542	28.2077	26.2482	26.0082	26.1573	26.06	28.3805	28.2522	24.9863	24.7711	24.8232	24.7923	29.1589	23.7449	24.2992	28.9065	28.99	20.8276	21.2067	22.5773	22.4345	28.8506	28.8597				28.4536	28.4409
Q00341	HDLBP	24.0744	23.8125	24.1051	23.9292	23.9239	23.6647	26.4374	26.3392	24.061	23.9339	24.1623	23.8522	26.6263	26.3853	21.855	21.6927	21.7655	21.4136	27.5403	19.5986	20.6895	27.1493	27.2124					26.984	27.0302				26.6692	26.6198
Q00403	GTF2B	20.8788	20.7995	21.0112	20.868	21.2291	21.1333	23.1462	23.3527	19.3803	20.3792	20.9388	20.7166	23.5801	23.2567		17.0879			24.4314			23.8749	23.9198					24.0819	24.0426				23.6113	23.6456
Q00534	CDK6					17.6963	17.6497	19.1842	18.8884					17.9763	18.9768					20.1275			19.5016	18.5523					19.6165	19.687				19.2588	19.0438
Q00535	CDK5	18.6792	18.9418	18.5283	18.3275	19.7155	18.3455	21.4312	21.3984	18.8838	18.641	17.0903	16.9187	21.5326	21.7057					22.5211			22.0808	22.0883					22.1116	22.3003				22.0998	21.7598
Q00536	CDK16	13.8047		13.9898	14.1709	13.7733	14.0081	19.2425	19.1703					19.6623	19.8784					20.0514			19.8346	19.7866					20.2308	20.4246				20.2833	19.2241
Q00536;Q00537	CDK16;CDK17																												18.7862	18.9026					18.2455
Q00537	CDK17		15.2254	15.6929				17.1379							15.8496								16.1669	16.0794						16.1404				15.5175	15.8366
Q00577	PURA	19.2409	19.1223	19.0464	19.0059	19.2406	19.1733	22.1976	22.1969	18.9912	19.632	18.733	18.7267	22.3409	22.3272	16.7434		16.0186	16.6125	23.3077		15.8642	22.7581	22.8788					22.7261	22.8642				22.6155	22.4573
Q00587	CDC42EP1	18.2436		18.774	18.6432			22.6568	22.5004					21.6517	22.0764					23.1181			22.2325	22.5368					22.6736	22.8642				22.2632	22.4759
Q00610	CLTC	26.4512	26.3488	26.384	26.3459	26.3545	26.3297	28.832	28.7153	26.8371	26.6932	26.8533	26.663	28.8906	28.7449	25.2253	24.9207	25.2773	25.1042	29.7926	24.2933	24.6176	29.4538	29.5121	21.5835	22.016	22.3551	22.137	29.3452	29.3501	19.2947		19.5509	28.9108	28.9197
Q00613	HSF1	17.9672	17.6351	18.7486	18.4444	18.4525	17.4077	21.0732	21.5636	16.2339	19.096	18.3006	18.2965	21.967	21.5163	17.5102	17.6328			22.635			22.0087	22.3793					22.4353	22.3608				21.9436	21.6737
Q00653	NFKB2	19.573	18.3941	18.9972	19.1197	18.9903	19.5195	22.5813	22.7141	18.9095	18.6585	17.7351		22.9169	22.9384	16.9875				24.0422			23.1916	23.3843					23.5949	23.5231				23.3707	23.2937
Q00688	FKBP3	21.5171	21.3059	21.4142	21.4643	21.8476	21.5342	23.7637	23.7483	20.8624	21.2691	21.6689	21.4729	24.2849	24.0766	19.9362	19.6025	20.4913	20.3841	24.8097		18.0482	24.5908	24.5438					24.6503	24.6735				24.3566	24.4536
Q00765	REEP5	21.7766	21.7064	21.5334	21.3401	21.4197	21.4132	23.9971	23.7376	21.5308	21.4908	21.5937	21.829	24.2011	23.9095	17.4449	19.3004		18.5489	24.8102		18.2279	24.5176	24.5432					24.6423	24.6577				24.2779	24.2702
Q00796	SORD	20.2077	22.5375	21.7967	23.1475	21.6759	23.0089	23.5599	23.6775	21.6852	21.6007	21.928	21.3245	23.9057	23.7424	17.7224	19.9246	17.804	18.3395	24.6467			24.2769	24.2275					24.3051	24.1272				24.0522	23.9288
Q00839	HNRNPU	27.4136	27.36	26.0401	25.9569	26.2808	26.1004	29.7288	29.6482	27.6172	27.4206	27.5547	27.4006	29.816	29.6974	26.1012	26.0704	26.2089	26.0327	30.7137	25.9051	25.3103	30.343	30.3828	23.9309	23.7489	23.7494	23.7737	30.2167	30.2685	21.6398	19.7182	21.3852	29.8068	29.8385
Q01082	SPTBN1	25.8993	25.7387	25.7207	25.4726	25.5891	25.4464	28.2719	28.1834	25.7392	25.6529	25.8478	25.7442	28.3839	28.2179	23.8803	23.6073	23.6213	23.733	29.2933	21.0513	22.5192	28.8961	28.933		18.2113		17.2335	28.8119	28.8193				28.4924	28.4406
Q01085	TIAL1	21.4327	21.329	21.1679	21.1314	20.875	21.1975	23.8987	23.766	20.7125	20.8179	21.5313	21.0287	24.1701	23.9518	18.3721	18.227	17.4865	17.6878	25.0421		16.6109	24.6098	24.6506					24.5366	24.6264				24.216	24.1609
Q01105	SET	24.3967	24.287	24.2788	24.1854	24.3551	24.2343	26.5778	26.4374	24.5931	24.4204	24.6155	24.4762	26.6084	26.4316	23.0402	22.8205	23.3265	23.0969	27.3866	20.6001	22.9554	26.7863	26.8249			19.5543	19.5048	26.8991	26.9364				26.761	26.7165
Q01130	SRSF2	21.4155	21.7302	21.3546	21.6593	21.303	21.6346	23.8127	23.8766	21.9047	21.9097	21.773	21.7722	23.9962	23.9419	20.4534	20.6134	20.7479	20.2231	24.6774	20.3365		24.333	24.3245			18.2886		24.2718	24.1381				23.7703	23.6468
Q01130;Q9BRL6	SRSF2;SRSF8	24.2414	24.1967	24.0174	23.9868	22.5135	22.4305	26.491	26.4391	24.3135	24.3438	24.4478	24.4078	26.6017	26.4195	23.1157	22.9924	23.1492	23.0785	27.7219	23.0351	23.2912	27.0644	27.1268			20.7628	20.9785	27.1039	27.0758				26.6661	26.6643
Q01151	CD83						17.1463																20.1065	21.6378					20.413	20.5081				20.1467	20.7784
Q01167	FOXK2	17.7734	17.4802					19.969	20.0162					20.8809	21.9964					22.0317			21.5569	21.8108					21.8531	22.6259				21.4119	20.9253
Q01433	AMPD2	19.635	20.1533	19.8209	19.7417	19.9368	20.2053	23.2413	22.9857	18.782	19.1976	19.1311	18.0416	22.9495	23.2313		18.0949			24.1254			23.6511	23.7484					23.4387	23.9562				23.3978	23.0429
Q01518	CAP1	23.5321	23.3408	23.2908	23.2072	23.605	23.4311	25.8756	25.7765	23.5509	23.1691	23.8833	23.3327	25.9478	25.7955	21.9801	21.5567	21.6842	21.7731	26.7866		18.313	26.3164	26.4477					26.4113	26.4116				26.0424	26.0438
Q01581	HMGCS1	21.7426	21.6049	21.8991	21.5695	21.7077	21.7396	24.4545	24.3619	21.9598	21.0333	21.6038	21.3691	24.4806	24.4315	17.1291	17.6801		17.8363	25.3275			24.9009	24.9426					24.9223	24.9618				24.5631	24.5461
Q01628	IFITM3	17.2344	17.0248	17.0163	16.699	17.0547	16.8394	20.6335	20.1908	18.4532	17.843	18.3811	17.8835	20.8932	20.3901	16.6139	16.9832	16.8533	16.4215	21.5582			21.2739	21.234					21.1938	21.3625				20.3407	20.3025
Q01650	SLC7A5	25.2533	25.1862	24.5215	24.492	22.8895	24.3938	27.4867	27.4086	25.3588	25.2594	25.3746	25.2557	27.4285	27.328	24.0007	23.883	23.8437	23.7935	28.2302	23.4577	23.5664	27.8084	27.8827	21.6922	21.676	22.0467	21.9638	27.8575	27.9097			19.701	27.6053	27.5253
Q01650;Q92536	SLC7A5;SLC7A6	23.4889	23.4077				23.2352	25.8099	25.6222	23.7203	23.5846	23.6761	23.5297	25.9273	25.6808	22.4448	22.3	22.3384	22.1291	26.6934	22.117	22.0428	26.1095	26.1545	20.6557	20.7956		20.5891	26.1623	26.1861				25.8265	25.8506
Q01658	DR1	19.6088	19.1855	19.5087	20.0081	19.5206	16.2217	21.6185	21.53	16.9119	19.5968	17.0173	17.2047	21.4689	21.4409					23.0957			21.6606	21.6194					21.8665	21.8267				22.4066	22.4016
Q01664	TFAP4	16.0948	15.9566	15.9079	15.2885	16.1127	15.5589	18.5294	19.2171		15.8008			18.9733	19.2615					20.0347			19.919	19.7457					19.6552	20.1967				19.7614	19.8212
Q01780	EXOSC10	22.6901	22.5612	22.233	21.9664	21.6862	21.3875	25.055	24.7697	21.4238	21.2939	20.9257	20.6859	25.3261	24.9635	17.5162	17.2295			25.7652			25.716	25.6478					25.7835	25.5858				25.2889	25.3922
Q01804	OTUD4	15.4395						17.6336	17.921					17.8136	17.7791					18.6336			18.3833	18.1705					18.6257	18.6443				18.2728	18.4532
Q01813	PFKP	23.0663	23.0135	23.3824	23.5159	23.5068	23.4176	25.6321	25.5015	23.5894	23.3822	23.8708	23.8035	25.7522	25.551	21.7168	21.4615	22.1402	21.96	26.6871	19.4798	18.3747	26.306	26.3535					26.2111	26.1848				25.7506	25.7786
Q01814	ATP2B2	19.3469				19.4418	18.9386	21.0146	21.6239					21.7357	21.8243								22.43	22.3485					22.2898					22.0303
Q01831	XPC	17.5288	17.0269	17.1697	16.5359	15.3508	16.8612	21.1431	20.2367					21.9286	20.8742					23.052			23.2438	22.7418					22.1846	22.3335				21.7667	21.8581
Q01844	EWSR1	22.7005	22.6758	22.4329	22.4259	22.3444	21.9106	24.7949	24.7523	22.4042	22.4414	22.1617	22.3661	24.9586	24.7994	19.0793	20.8693	21.1778	20.9187	25.4862		19.9429	25.2892	25.237					25.4166	25.3563				25.0444	24.9765
Q01968	OCRL	18.219	17.9087	16.7003	20.4293	15.0888	18.0557	20.8424	20.7497					21.1642	21.022					21.6903			21.7662	22.0112					21.5299	21.634				21.5775	20.8683
Q01970	PLCB3	18.7568	19.0196	18.0778	17.8385	17.4661	17.1079	22.0476	22.2778	16.6987	15.9392	16.6249	15.4774	22.3572	22.1094					23.2841			23.1079	22.9205					22.8605	23.0039				22.3986	22.4375
Q01974	ROR2	19.4678	19.4096	19.4248	19.03	17.7205	18.4925	22.3666	22.2946	16.6009	16.7857			22.537	22.5051					23.7479			23.072	23.399					23.2655	23.2087				22.8091	22.6988
Q02040	AKAP17A	19.6276	19.725	19.5197	20.0481	20.3779	20.0766	22.2011	22.3138	19.3019	19.3382	19.5098	18.5291	22.911	22.6536	15.4348				23.6144			23.3981	23.362					23.4027	23.4633				22.9171	23.1219
Q02086	SP2							17.4478	17.3927					17.969	17.5961					19.2545			19.4508	18.8952					19.3574	18.5636				18.0606	17.839
Q02127	DHODH	19.3431	19.2144	18.5648	18.3852	19.3382	18.4163	22.3517	22.0414		18.3447	17.975	18.0831	22.647	22.4561					23.4964			23.0635	23.0106					22.978	23.1696				22.688	22.4267
Q02218	OGDH	23.3352	23.3779	22.864	22.8746	23.0816	23.1414	25.7594	25.6433	23.1331	22.8284	23.2962	23.2196	25.9145	25.8403	20.6815	18.9603	20.7323	20.3448	26.822	19.4952	18.9942	26.4658	26.5916					26.4002	26.4205				26.0038	26.027
Q02218;Q9ULD0	OGDH;OGDHL	22.46	22.3542	22.0612	22.1884	22.0227	22.2201	24.7698	24.6714	22.4368	22.2652	22.3909	21.842	24.9083	24.7323	20.9822	20.0847	20.2408	20.1859	25.703	19.0078	18.9058	25.3814	25.4544					25.3291	25.2672				24.5339	24.8604
Q02241	KIF23	20.6211	20.8461	20.554	20.2367	20.1105	20.5133	23.4358	23.6748	19.6914	20.075	19.0655	19.1074	23.7157	23.6352			16.1295	15.681	24.6923		15.8282	24.558	24.5154					24.5684	24.4937				23.9681	23.986
Q02252	ALDH6A1	17.1853	17.577	13.8554	17.4267			20.8771	21.0413					21.8629	21.9859					22.7614			22.6103	22.6528					22.4843	22.6368				22.3893	22.0141
Q02413	DSG1	16.4565	16.3934					18.8208	18.5782																									22.4195	22.4354
Q02446	SP4																			15.7636			15.3264	15.1572					15.1073	14.304
Q02447	SP3	16.6653				13.8254		20.1442	19.9666					20.3056	19.9763					21.0323			20.5334	20.6767					20.6369	20.66				20.2017	20.2543
Q02487	DSC2	16.9055	16.0738					21.9478	21.6986					21.7138	22.2341					22.6413			22.3469	22.8623					22.7864	22.33				21.7907	22.1053
Q02543	RPL18A	24.5737	24.4972	23.6953	24.1971	23.6903	23.6141	26.8036	26.7213	24.91	24.8119	24.3701	24.2499	27.0611	26.8442	23.5722	22.6639	23.3538	23.1322	27.6759	22.4522	23.0897	27.5692	27.6395	20.4836	21.0973	21.281	21.308	27.3147	27.3649				27.1177	27.068
Q02750	MAP2K1	18.5106	18.6667	19.1402	19.0344	18.8	19.4047	22.2313	22.2041	16.6094	18.6148	18.911	18.3709	21.353	22.2871					22.1844			22.7689	22.8327					22.8518	22.8268				22.4663	22.4044
Q02790	FKBP4	24.6159	24.5425	24.7827	24.69	24.8497	24.7696	27.0065	26.9648	25.2119	25.1797	25.2665	25.2098	27.1834	26.9999	23.7655	23.4441	24.0089	23.723	27.9714	22.6115	23.1288	27.5286	27.5729			20.6202	20.6068	27.5575	27.5851				27.1773	27.1831
Q02809	PLOD1	22.8481	23.1044	22.9506	23.0736	22.5229	22.5565	25.5481	25.4555	22.4971	22.6157	22.2305	22.3149	25.6511	25.48	19.2284	19.3063	19.7608	20.0055	26.6663		17.0544	26.2221	26.2876					26.1142	26.2583				25.7198	25.7118
Q02818	NUCB1	21.5039	21.0699	20.3413	20.2723	21.5851	21.2202	23.9957	23.8354	19.4443	19.6753	20.2831	21.145	23.3723	23.378	17.4011			17.1004	24.1557			23.5964	23.3595					23.9393	24.0084				23.8792	23.839
Q02878	RPL6	26.6358	26.5093	24.9481	25.3735	25.419	25.4109	28.8216	28.7374	26.7746	26.7321	27.0517	26.873	28.9579	28.9129	25.5454	25.4548	25.8555	25.753	29.6565	24.9517	25.4065	29.6919	29.5664	23.1	23.2444	24.1287	24.1582	29.3876	29.4138	20.9661	19.0496	21.3447	29.0609	29.0381
Q02880	TOP2B	22.7891	22.7512	22.2416	21.8353	22.2948	22.1734	25.416	25.2342	21.8682	21.7993	22.0154	21.5157	25.4232	25.3138	17.5346	19.1629	19.5658	19.5929	26.2583			25.8967	25.9849					25.9492	25.9207				25.4863	25.4534
Q02928;Q5TCH4	CYP4A11;CYP4A22																												19.346	19.3602				18.9007	18.7117
Q02978	SLC25A11	23.0847	22.5421	22.7076	22.5345	22.6777	22.8093	25.3274	25.2289	23.0016	23.1152	22.983	22.9034	25.4924	25.4032	21.1399	21.4441	21.4086	21.4377	26.5019	19.3698	18.8089	26.145	26.1709					25.7823	25.9639				25.6177	25.606
Q03001	DST	17.6799	19.1973	19.233	19.6789	18.7056	19.2072	22.7956	23.0863		17.513			23.3479	23.329					24.3272			23.9582	24.2023					23.7362	24.0475				23.3935	23.4712
Q03001;Q9UPN3	DST;MACF1	17.4948	17.0054	17.5071	17.081	17.2294	17.938	20.2173	19.9278		16.9361		17.411	20.7551	20.2844					21.4355			20.7457	21.365					21.2203	21.1777				20.8524	20.8615
Q03013	GSTM4																						14.4377						14.0501
Q03111	MLLT1	17.8859	17.583			18.5526	18.5984	21.6635	21.65					21.8925	20.9293					22.8502			22.6836	22.3806					22.5174	22.4739				21.8368	21.9643
Q03113	GNA12								15.0125					15.8819						17.1314			16.1372	16.1242					16.0873	16.2564
Q03113;Q14344	GNA12;GNA13		22.8386		22.6787		22.5894	25.2397	25.1284	23.1314	23.0239	23.0977	22.9637		25.1028				21.5972	26.0577		21.6224		25.7333					25.6921	25.7499					25.319
Q03135	CAV1	21.6896	20.9994	21.4045	21.3422	21.1324	21.138	24.2707	24.0824	21.851	21.3008	21.6715	21.5575	24.5155	24.2387	19.6061	19.1928	19.7129	18.982	24.9166			24.7232	24.7208					24.9361	24.9619				24.3859	24.3886
Q03154	ACY1	19.0157	17.3294	19.0102	18.088		18.0566	21.9729	21.6797		16.7892		18.4486	21.7876	21.7603					21.7649			21.8601	22.6166					22.3204	22.0961				22.2081	22.1043
Q03164	KMT2A	18.3418	17.5717	14.6718	16.1062	13.9487	14.0266	21.2778	21.7424		15.024			21.8981	21.5065					22.8437			22.5065	22.813					22.635	22.5108				22.1099	21.9147
Q03167	TGFBR3	15.5361	14.3596	13.7594		15.502		18.6317	18.7027	15.015				20.0535	19.7947					21.1123			20.5627	20.2928					20.5015	20.4303				19.9966	20.0501
Q03169	TNFAIP2	17.1279	17.4975	18.0641	17.8935	16.9599	16.7786	20.7392	20.8632	16.0867	15.6089	16.7865	17.0402	21.5803	21.5805					22.2481			22.0464	22.1469					22.3116	22.2017				21.3744	21.555
Q03188	CENPC							17.4086	19.0568					17.7934	18.7109					19.4038			20.5375	20.6745					19.8505	20.9366				19.569	18.5266
Q03252	LMNB2	24.1027	23.891	23.8319	23.5541	23.6431	23.4443	26.5277	26.3852	23.7987	23.7618	23.6995	23.5556	26.5585	26.4159	21.6829	21.7358	21.6794	21.2617	27.4048	19.4841	20.8118	26.9961	27.0067	16.0579	16.3397			27.0512	27.0103				26.6603	26.6749
Q03393	PTS					16.0638		15.1895					16.217	16.2152	17.074					18.5687			18.0093						18.1096	18.405				17.5688	18.1349
Q03405	PLAUR	17.2165	17.5729	17.1073	17.3415		15.1627	20.9471	20.7828	17.394				20.7851	19.9426					21.5664			20.9827	21.1773					21.1383	21.1167				20.7658	20.7104
Q03426	MVK	14.9065	16.2399	17.3993	17.1065	17.2191	17.3628	20.8895	20.5378	15.7352	15.6316	16.514	15.9776	20.9263	20.7205					21.2102			21.3267	21.3569					21.4434	21.5333				21.284	21.1672
Q03468	ERCC6	17.2343	16.5674		16.641	17.2121	17.4203	22.2981	21.8403				16.3406	21.3971	21.9828					22.2715			22.0628	22.3957					22.203	21.5328				21.654	21.2666
Q03518	TAP1	20.7995	21.0407	20.6804	20.5064	20.523	20.1245	23.3061	23.2704	20.6816	20.0014	19.0905	18.9935	23.3571	23.2639		16.3294	17.3098	16.2305	24.0607			23.8768	23.9836					23.8565	23.9011				23.5407	23.5711
Q03519	TAP2	19.0716	19.9817	18.765	19.6449	17.9136	17.7487	23.1075	22.4508	17.22	17.1536	18.6035	18.3965	23.1469	23.0062			16.8067		23.8781			23.7298	23.7334					23.5587	23.6135				23.2005	23.1769
Q03519;Q9NRK6;Q9NUT2	ABCB10;ABCB8;TAP2	16.6912	17.4204	16.8759	17.0282	16.455	16.8569	19.4872	19.6771					19.5921	19.6496					20.4137			20.106	20.2655					20.0768	20.2045				19.6782	19.8204
Q03701	CEBPZ	22.699	22.5076	22.79	22.3055	22.6768	22.3795	25.3136	25.2581	21.7826	22.165	22.5895	22.5339	25.4254	25.2331	17.0441	16.6667	18.8352	19.1125	26.0091			25.9722	25.7949					25.934	25.9202				25.5758	25.5404
Q03938	ZNF90							19.4504												20.3848										20.0122
Q04206	RELA	18.4191	18.6756	18.3711	18.4556	18.563	18.9712	20.8422	20.8393	19.1656	19.087	18.6942	19.3025	20.8749	20.8688			16.7776		22.4854			21.9458	21.3577					21.8638	21.9242				20.9396	21.1362
Q04323	UBXN1	20.1284	19.9393	20.6123	20.4406	20.7969	20.1569	22.5142	22.4288	20.9451	20.7167	20.903	19.4133	22.8208	22.6174	18.099		16.7699		23.552			22.9474	22.9476					23.047	23.0878				22.9617	22.9279
Q04446	GBE1	19.5492	19.6318	19.9456	19.7722	20.2409	20.4463	22.9748	22.8585	19.947	19.069	18.7836	18.6942	23.1091	22.89					23.8802			23.8257	23.6716					23.8052	23.5077				22.9455	23.3266
Q04637	EIF4G1	24.5969	24.4045	24.778	24.7647	24.8799	24.7712	27.0592	26.9282	25.0627	25.0269	25.0842	24.9732	27.1243	26.9955	22.8268	23.053	23.5003	23.6441	28.0887	22.3464	22.2799	27.6594	27.6888	18.6749	19.0911			27.4759	27.5477				27.1677	27.1258
Q04656	ATP7A								16.1376					14.3232	18.7729					19.0733			20.431	19.6846					17.7744	14.7571				18.9784	18.9952
Q04721	NOTCH2	19.4804	19.7495	19.0042	18.8909	19.05	18.854	22.4462	22.3993	17.1252	16.3165	16.2362	18.3407	22.7554	22.6034					23.4366		15.3734	23.2645	23.2204					23.3069	23.263				22.9102	23.0136
Q04724	TLE1		15.9777											19.3198	19.1688					19.3248			19.1008	18.3655					18.4116	18.1682				19.4593	19.5346
Q04725	TLE2							17.5221							18.4881					18.3782			17.446	19.4381						17.8807				17.6834
Q04725;Q04726	TLE2;TLE3	19.03	18.8916	18.7027	17.8208	18.4238	18.5792	21.5069	21.3356					21.4703	21.3333					22.2789			21.9276	21.9292					21.8178	21.8642				21.4768	21.5054
Q04726	TLE3	20.592	20.22	19.0567	18.6714	19.8053	19.0588	22.5159	23.0191	18.5616	18.8168	19.0982	19.001	23.1388	22.8074					24.1353			24.0783	23.728					23.7604	23.0934				23.6578	23.6041
Q04760	GLO1	21.7375	21.6926	22.0844	22.1096	22.2754	22.1386	24.1092	23.9933	22.5772	22.4633	22.9434	22.8693	24.4266	24.2978	19.7966	19.796	19.898	21.9126	24.6749		19.2051	24.1269	24.2127					24.9367	24.4726				24.6818	24.6695
Q04837	SSBP1	24.7432	24.6151	24.684	24.6137	24.6135	24.5102	26.9458	26.9213	24.8367	25.0005	24.8592	24.8776	27.1211	27.0076	23.1177	23.4629	23.4581	23.377	27.8854	22.7035	21.8431	27.3265	27.3555			20.1087	20.2185	27.5043	27.4746				27.1569	27.1815
Q04864	REL							15.5245						15.5135						17.4197			16.0368	16.2375					16.0053	16.0209				14.7739
Q04912	MST1R							18.078	15.7608					18.5507	19.2164					19.4482			19.2286	16.7035					19.221	19.3891				18.4786	19.4663
Q04917	YWHAH	22.546	22.1144	22.152	22.0889	22.7437	22.4237	24.66	24.3653	22.2487	21.8558	22.7082	22.8308	24.7735	24.3216	20.4618	19.9719	20.4496	19.8789	25.4715	19.584	16.5025	24.7805	24.851					25.1194	24.8721				24.5888	24.8595
Q05048	CSTF1	21.8589	21.6884	21.1913	21.303	21.2052	21.4016	24.3745	24.0946	21.4669	20.9061	20.9722	20.85	24.4429	24.1283	18.104	18.7436	17.1827		25.368			24.836	24.8855					24.8272	24.7246				24.2736	24.4379
Q05084	ICA1						16.8491
Q05086	UBE3A	16.844	16.5036	16.5197	16.8482	17.0917	18.8227	20.1725	20.9348					20.5955	21.0672					21.8961			21.7789	21.9191					21.9623	21.2016				21.2408	20.6327
Q05209	PTPN12	14.8714	13.4589	15.3096		16.0008	13.878	16.9124	17.0354						18.4006					17.9877			17.4368	17.6245					17.5299	17.3671				18.1862	17.2386
Q05397	PTK2	15.9825	17.4974	19.1056	17.8915	18.8026	18.1348	21.3223	21.7453	15.446			17.5182	21.7475	21.4999					23.1512			22.15	22.2458					22.3664	21.7701				21.5987	21.5909
Q05519	SRSF11	22.9886	22.8278	22.8266	22.7299	22.6738	22.3538	25.1215	25.1445	22.6539	22.8417	22.3369	22.4858	25.4522	25.1276	19.3449	19.5182	20.8649	20.8444	26.1647	18.9688	18.9591	25.887	25.9607					25.7662	25.8718				25.4695	25.3678
Q05639	EEF1A2	27.9379	27.8272	25.3345	25.3746	26.3806	27.3405	30.2307	30.1779	28.6429	27.2137	28.7277	28.6734	30.3205	30.1621	26.6982	26.5781	27.4735	27.2897	31.1853	27.0484	27.249	30.8066	30.8381	25.5251	25.6106	25.7732	25.7679	30.6922	30.6957	23.0684	23.7159	24.5252	30.3628	30.3496
Q05655	PRKCD	15.1509	16.7022	16.6427	14.4962	13.9516	17.214	21.0086	20.9122					21.5711	21.0407					22.0643			22.3127	22.1642					22.2877	22.2763				21.7686	21.6949
Q05682	CALD1	22.0854	21.9931	21.9543	21.8878	22.1636	21.9921	24.6617	24.5378	21.2755	21.1864	22.3292	21.5115	24.818	24.5796	17.9796	18.6279	19.7676	19.4335	25.4996		18.1717	25.0871	25.0567					25.1746	25.1627				24.8531	24.7989
Q05932	FPGS	16.9394				16.937	16.3516	18.6963	19.1825					18.7185	18.7864					20.6864			19.4878	19.9932					20.1909	19.6666				19.5489	18.6896
Q05BQ5	MBTD1							16.2457	15.9204					16.2994	16.2763					18.8128			16.5077	18.3506					18.2162	16.6496				16.1239	16.3527
Q05D32	CTDSPL2	17.5143	17.3528	17.7525	18.7014	17.2026	18.9716	21.5535	20.7161	16.6961	16.4236	17.5385	19.2714	21.2556	21.8348	15.7577	15.6662	15.6994	14.7423	22.5591			21.8189	21.7577					22.0391	22.2232				21.4638	21.5284
Q06124	PTPN11	20.2353	20.1236	20.3657	20.4785	20.4587	20.6931	22.9365	22.8387	20.5886	19.4643	20.0939	20.1407	23.2512	23.1353	16.1045				24.2865			23.7599	24.0469					23.6411	23.8359				23.6026	23.3912
Q06136	KDSR	19.3265	18.5594	19.7149	19.6919	19.7277	19.4586	21.9631	21.8619	15.7641	17.7855		16.0003	22.2626	21.9973					22.7088			22.8472	22.787					22.7206	22.7359				22.2214	22.3182
Q06203	PPAT	20.1892	18.1499	20.677	19.7869	20.3085	19.7051	22.8952	22.9234	15.8904	19.7064	19.8498	19.7849	23.0955	22.9901					23.9428			23.55	23.5975					23.5727	23.6232				23.209	23.2874
Q06210	GFPT1	22.3959	22.3617	22.5594	22.2239	22.7509	22.6123	24.953	24.8273	22.4791	22.6213	22.2383	22.5122	25.1347	24.9447	20.1947	20.3348	20.3163	19.8715	25.9146	14.6586		25.6243	25.6425					25.5542	25.558				25.1947	25.0515
Q06265	EXOSC9	21.1489	21.0775	20.9639	20.8904	20.9156	20.9911	23.7624	23.7272	20.9685	20.5153	21.0119	20.0167	23.8594	23.7412	17.5477	18.6839	17.7038	16.7677	24.5921			24.3498	24.376					24.4264	24.4123				23.9417	23.9682
Q06323	PSME1	22.0708	21.882	22.2241	21.9578	22.0613	22.0163	24.3751	24.2028	22.5054	22.2798	22.3137	22.1672	24.2735	23.9291	20.7587	20.4142	20.7701	20.26	24.9589			24.5508	24.5837					24.7093	24.6567				24.5243	24.5538
Q06330	RBPJ		15.5704					19.7657	20.2922					19.8225	20.2017					20.8361			20.7986	21.3315					20.7543	20.8135				19.9811	20.0395
Q06481	APLP2	17.6701	17.4477	18.2665	18.0664	16.8361	15.8028	20.8311	21.02	16.2875		15.6873	15.9342	20.7885	20.73					21.7458			21.6748	21.5979					21.4009	21.8052				21.0536	21.1873
Q06546	GABPA	17.1885	18.4987	17.463	16.8124	16.994	16.5506	21.4028	21.4061	16.9764	16.047	16.5331	16.3828	21.6561	21.3181					22.8169			22.3224	22.3097					22.3102	21.86				21.7094	22.0318
Q06547	GABPB1							14.9699						15.213	15.0995								15.6527	15.652					15.7525	16.5943				15.2338	15.7293
Q06587	RING1	18.9653	17.6435	18.1516	17.766	19.2242	18.9548	21.7355	21.6541	17.5392	17.3433	17.3864	17.4605	21.8228	21.6759					22.735			22.117	21.9865					22.395	22.4142				21.8182	22.1391
Q06587;Q99496	RING1;RNF2	19.3007	19.2054	17.4624	17.2723	17.095	16.9582	21.7541	21.4909		17.6402	17.1822	17.077	21.8832	21.4884					22.7889			22.1683	22.2197					22.202	22.2317				21.9233	21.8834
Q06609	RAD51							17.1014						18.0065	17.7772					19.1765			17.361	19.3323					18.7141	18.95				18.9624	18.555
Q06787	FMR1	20.3097	20.8474	20.6259	20.4944	20.1752	20.5573	23.1946	23.2699	20.7555	19.3641	19.9699	19.6157	23.4923	23.1806			15.9332		24.4057			24.0564	24.0504					24.0338	23.9686				23.5056	23.6503
Q06830	PRDX1	26.3045	26.2491	25.5952	26.1274	25.8681	26.2051	28.5967	28.5734	26.9829	26.842	27.031	27.0167	28.5247	28.3087	25.4935	24.9221	25.5902	25.3437	29.2607	23.9698	25.1189	28.7322	28.7109			22.4337	22.7636	28.8641	28.7537				28.6935	28.6517
Q06830;Q13162	PRDX1;PRDX4	25.6272	25.5288	19.7414	19.623	19.9733	19.7936	27.7638	27.7468	26.0517	25.9926	24.5673	24.6912	27.8695	27.6675	24.8045	24.5721	24.7497	24.5822	28.5048	24.3297	22.9636	28.0048	28.0211	17.0159	22.0839	21.1914	21.2934	28.2135	28.1805		20.4345	20.4225	27.9645	27.9665
Q07020	RPL18	25.2588	25.6583	23.0753	23.9522	24.8677	19.3417	27.6717	27.5932	26.0098	25.4709	26.0334	25.9706	28.1604	27.6566	24.7416	24.122	24.8002	24.7346	28.9371	24.3447	24.4616	28.1631	28.1926	22.3413	22.2331	23.1473	23.0534	28.6048	28.6036	19.744	20.1703	21.3699	28.1996	28.1766
Q07021	C1QBP	23.7378	23.5881	23.5	23.297	23.5313	23.3178	25.8882	25.698	23.2358	23.2277	23.615	23.3539	25.7878	25.6958	21.5624	20.764	22.115	21.9895	26.5034	20.4279	20.4569	25.9314	26.0191	19.0003	18.8382	18.9313	18.5583	26.0035	25.9011	17.8939			25.8085	25.9137
Q07065	CKAP4	24.8965	24.6251	24.7656	24.4926	24.5725	24.4994	27.2057	27.1403	24.8981	24.9132	24.7545	24.5062	27.3924	27.1459	22.9034	23.157	23.0435	22.9311	28.2628	21.963	22.3683	27.7228	27.8102					27.7632	27.746				27.4288	27.3818
Q07157	TJP1	21.2783	20.6064	21.3728	20.4212	20.5876	20.6788	23.3391	23.3576	19.3933	20.3094	19.9841	20.5753	23.6328	23.482		18.2299		17.0235	24.3343			23.9633	24.2615					24.0447	24.2504				23.7098	23.7544
Q07617	SPAG1							17.285	17.134					18.34	18.2336					18.128			18.2291	18.492					18.9754	18.0948				18.3931	18.0029
Q07666	KHDRBS1	23.6485	23.4749	23.7421	23.6463	23.6309	23.5096	26.0899	26.0063	24.1162	24.1607	23.9819	23.9919	26.2613	26.1683	22.7436	22.6349	22.6999	22.5545	27.1371	22.0961	22.0178	26.5578	26.8569			19.0319	19.4656	26.6598	26.6999				26.4614	26.4319
Q07812	BAX	19.5011	18.9258	19.8692	19.3542	19.9479	19.6655	21.3909	21.4779	17.5815	18.7335	19.9566	18.0219	21.8027	21.251				16.2251	22.4417			22.1036	22.1321					22.1822	22.0778				22.0714	22.2418
Q07817	BCL2L1							19.9141	19.4972					19.9368	19.9436					20.3306			20.4439	20.3499					20.3361	20.2051				19.9459	19.8277
Q07820	MCL1	15.0925	14.5481	15.7273	14.9736	15.3072	14.0352	17.8038	17.7535					17.7277	17.952					19.5652			20.8098	19.8347					19.6498	20.9414				18.2296	18.2629
Q07864	POLE	17.1796	17.9626	16.5655	17.896	17.7704	17.5459	21.5998	21.5085	16.3313				22.0046	21.9699					23.4034			23.1257	22.9835					22.8846	22.8855				22.2662	22.4559
Q07866	KLC1	19.2086	18.7933	18.9856	19.1428	19.0461	19.17	21.5359	21.5955	15.8021	17.7058	19.0708	18.4813	22.009	21.8735					22.6897			22.4242	22.4645					22.5921	22.5152				22.2306	22.0105
Q07866;Q9H0B6	KLC1;KLC2	19.0894	17.8192	17.8491	19.7028	18.4066	18.0542	21.5272	21.8797	16.8118	16.4822	16.9658	16.3463	22.7823	22.2361	16.14	15.796	15.2871	15.3238	23.2035	16.0941		22.7514	22.7523					23.1691	22.7723				22.9095	22.4467
Q07866;Q9H0B6;Q9NSK0	KLC1;KLC2;KLC4	18.1807	18.0488	18.5211	18.4574	18.4158	17.7324	19.952	19.8284					21.4286	21.1901					22.3561			21.693	21.8364					21.8155	21.8569				21.5423	21.4438
Q07889	SOS1							16.7484	16.8534					17.5928	16.7074					18.8798			19.2966	17.9556					18.8441	18.5378				18.1062	18.5956
Q07912	TNK2							20.111						20.1602	19.8672								20.3481	20.5365					20.5129					19.9936	19.9308
Q07954	LRP1	18.9805	18.1995	19.1272	18.5956	18.8022	19.5118	22.8201	22.2766	15.2706	16.3137	16.5692	17.619	23.1994	22.7906					24.1869			23.7536	23.9368					23.7656	23.6627				23.6121	23.5351
Q07955	SRSF1	25.4294	25.3499	25.2713	25.2171	25.2095	25.1106	27.6264	27.5948	25.5156	25.3049	25.5272	25.4865	27.7083	27.6867	24.0384	23.998	23.9568	24.0712	28.4798	23.2505	22.8284	28.1613	28.1664	21.1341	21.0925	21.7762	21.4066	28.1277	28.2614			19.8906	27.8371	27.8144
Q07955;Q13242	SRSF1;SRSF9			16.7312	16.6797															21.3714			20.1372	20.2741					20.379					19.8861	19.8991
Q07960	ARHGAP1	20.513	20.4037	20.7494	20.8475	20.3028	20.5098	23.021	22.9241	20.5997	20.5782	20.2694	19.7142	23.4551	23.3203				17.2984	23.9124			23.7931	23.3449					23.9958	23.5954				23.7082	23.5908
Q08050	FOXM1														14.6478														15.1395
Q08117	TLE5	17.8403	17.6478	18.8995	18.8307	18.2758	16.5718	20.933	20.9156			17.8829	17.7299	20.7006	20.8176					21.5978			21.094	20.9861					21.1949	21.2687				21.1438	21.241
Q08170	SRSF4	22.1925	22.1823	21.6115	21.54	21.52	21.4048	24.5159	24.4761	22.097	21.7473	22.3538	21.9185	24.652	24.3898	20.7392	20.458	20.4022	20.3947	25.3679		16.1389	25.159	25.2138					25.0894	25.0536				24.6125	24.6465
Q08170;Q13243;Q13247	SRSF4;SRSF5;SRSF6	24.0083	23.9297	23.8505	23.7794	23.7657	23.6897	26.3812	26.352	24.3372	24.2564	24.2632	24.2076	26.3923	26.2359	22.9552	22.8603	22.9185	22.8304	27.1145	22.6882	22.6804	26.8775	26.8978	21.2317	21.5516			26.8245	26.896				26.2525	26.4131
Q08170;Q13247	SRSF4;SRSF6	21.9677	21.5206	21.7045	21.3182	21.6474	21.451	24.0333	24.1618	21.7301	21.8252	21.5939	21.6804	23.9016	23.8381	20.1078	19.8325	20.6477	19.8558	24.6659		19.9458	24.6463	24.7					24.64	24.6487				24.1743	24.0229
Q08188	TGM3																																	18.9359	17.5278
Q08209	PPP3CA	20.5236	20.5378	20.6073	20.6858	16.6045	20.7891	22.2371	22.2034	20.1881	15.7378			22.7666	22.6552	14.9219				22.8878			23.2437	22.9738					23.3819	23.4052				23.1648	23.1609
Q08211	DHX9	26.9411	26.9055	26.6592	26.6058	26.6087	26.4277	29.3225	29.2319	27.1857	27.0819	27.0704	26.9715	29.4487	29.2485	25.7827	25.7305	25.7617	25.6453	30.2586	24.8855	25.2038	29.9321	30.0029	22.1826	22.4261	22.9662	23.0539	29.8276	29.8411	15.9512		19.5571	29.4406	29.4405
Q08257	CRYZ	22.1209	21.8432	21.7878	21.5685	21.7569	21.5577	24.4325	24.3641	21.4189	21.1016	21.6275	21.8513	24.5432	24.3787	18.9187	18.0153	18.9546	16.1038	25.402			24.9066	24.934					25.0286	24.991				24.6014	24.574
Q08334	IL10RB																																	17.2165
Q08345	DDR1																			18.5146			17.5619	16.6975					16.705
Q08345;Q16832	DDR1;DDR2		18.3226				18.0563		20.9578					21.0455	20.8195					21.8323			21.3582	21.4748					21.4318	21.4941				21.0872	21.0392
Q08378	GOLGA3	18.4817	17.2532	18.2504	16.5386	18.1621	17.011	22.1415	22.2665	16.5749	16.7961			22.663	22.574					23.748			23.372	23.224					23.4417	23.1707				22.8309	22.9746
Q08379	GOLGA2	21.0478	20.8637	20.7978	21.1731	20.6503	20.9382	24.0714	23.9969	20.3122	20.498	20.7421	20.4534	24.2792	24.1884	16.6803	17.8496	18.3839	17.5867	25.2247			24.9654	24.8637					24.8414	24.8616				24.3896	24.3723
Q08380	LGALS3BP	22.7995	22.6537	22.5697	22.5519	22.6037	22.2472	25.1041	24.9063	22.6468	22.4603	21.9328	21.6518	25.235	25.103	20.3199	19.84	19.8123	19.7176	26.1234	18.009	18.2087	25.6762	25.6228	16.7128	16.5552			25.6931	25.6691				25.3979	25.4294
Q08499	PDE4D	14.763	17.2923	17.9624	16.4403	17.1772	16.0012	19.6983	19.7082	16.3149		16.638	17.1773	21.3645	21.0309					22.1784			21.3557	21.7338					21.3947	21.4638				21.3525	21.1272
Q08554	DSC1																																	21.2106	21.2443
Q08623	PUDP			13.4422	13.0537	13.6856	12.623	16.3751	16.5826				13.9817	16.1347	16.2776					16.641			16.4564	16.6762					16.6852	16.3933				15.6923	15.2496
Q08722	CD47	17.8069	17.6409	17.3698	17.0759			20.0242	19.9591	18.1417				20.1762	20.024					21.0104			20.4329	20.5696					20.5542	20.5552				20.2439	19.1151
Q08752	PPID	19.9241	19.5736	18.7124	19.0293	20.5635	19.8648	22.2647	22.5084	18.099				22.3635	23.0025					23.9424			23.2062	23.2707					23.2726	23.131				23.0112	22.8709
Q08945	SSRP1	24.2897	24.1534	24.0197	23.8087	24.051	23.9437	26.5756	26.4347	24.2933	24.2401	24.4178	24.2672	26.6169	26.502	22.6607	22.9119	22.442	22.5107	27.4951	20.9087	21.3081	27.0855	27.1576					27.1095	27.1211				26.603	26.6469
Q08AD1	CAMSAP2	17.0177	16.8457	17.6151	16.9978	15.9147	15.4053	20.0671	20.2809	16.3641				19.8481	20.082					22.459			22.1426	22.0277					21.3417	21.5077				21.2321	20.9385
Q08AE8	SPIRE1								16.0862					16.2948	15.886					17.0959			16.623	16.5764					16.803					16.5006
Q08AF3	SLFN5	18.4312	18.1921	17.2247	16.7671	16.8454	16.7739	20.8479	20.4027	17.1111	16.9343	17.4296	16.007	20.6658	21.2726		16.0759			21.423			21.5862	22.0033					21.2178	21.4244				21.0093	21.1708
Q08AM6	VAC14	15.8216	15.9597	16.2692	15.4643	16.8991	17.5184	19.3323	19.32	16.0863	14.6889	16.6195	15.9721	21.1198	20.2725				14.5882	21.762			21.4047	20.7347					21.4215	21.0297				21.5911	21.4186
Q08AN1	ZNF616								16.3696						16.7327					17.3339			17.4852	17.0718					17.4413	17.5399				16.8182	16.7003
Q08J23	NSUN2	25.4759	25.3683	25.2752	25.2028	25.2296	25.0956	27.7653	27.7163	25.3274	25.2436	25.608	25.5574	27.8291	27.772	23.555	23.618	23.8955	23.3922	28.7672	22.152	22.7057	28.2798	28.3484	18.154	18.1204	18.1557	19.2369	28.1612	28.2569				27.9062	27.8959
Q09013	DMPK																													15.7124
Q09028	RBBP4	22.0163	21.8467	21.7788	21.3723	21.9372	21.6653	24.066	24.0166	21.4839	21.3477	21.5061	21.5744	24.0804	23.9369			19.9142	19.7485	24.8557			24.3552	24.4175					24.3824	24.4552				24.2275	24.1979
Q09028;Q16576	RBBP4;RBBP7	24.1618	24.345	24.6151	24.2954	24.3411	24.2598	26.6844	26.6539	24.4358	24.492	24.5909	24.7684	26.7561	26.678	23.1545	23.1652	23.2152	23.1114	27.4788	22.7141	22.8049	27.0291	27.0907			20.2819	20.6716	27.1009	27.099				26.875	26.847
Q09161	NCBP1	22.9012	23.1113	22.6741	22.9192	22.3294	22.5811	25.56	25.3585	22.6548	22.2792	22.4259	22.3449	25.5382	25.4798	20.3517	20.4403	21.0409	20.9491	26.3615	17.2778	17.9669	26.1976	26.0617			15.1341		25.9518	26.0298				25.6593	25.6326
Q09472	EP300	16.5882	16.1323	15.6852	15.4637	15.9694	17.1801	21.1437	21.0349	15.5617				21.2008	21.2028					21.4333			20.9615	21.6971					21.6739	20.8586				20.7027	21.4782
Q09472;Q92793	CREBBP;EP300	18.9688	19.4319	18.9099	18.5904	18.776	19.0444	21.6157	21.3511		18.159			21.7536	21.7468					22.5977			22.2622	22.3203					22.1264	22.2685				21.9236	21.895
Q09666	AHNAK	27.5406	27.4492	27.1344	26.9249	27.0752	27.0588	29.9527	29.8166	27.473	27.2834	27.4706	27.2654	30.0867	29.8373	25.4422	25.3537	25.8967	25.5988	30.5644	23.0016	24.0504	30.1948	30.2909	20.2428	20.7026	22.0181	21.042	30.4148	30.3347				30.0841	30.052
Q0JRZ9	FCHO2	16.4604		17.6287	15.9502	16.4921	16.1956	20.0976	19.8712					20.2316	20.1676					21.239			20.5973	21.5164					21.4856	21.4143				20.5073	20.4835
Q0P6H9	TMEM62	14.593	14.1437	12.6123				17.7887	18.064					17.8082	18.2422					19.1264			18.8278	18.8406					18.4374	19.7891				18.9031	18.6344
Q0VAQ4	SMAGP							16.7965	16.7863														16.8991	17.2363					17.6003	17.3821				17.4422	17.0881
Q0VDF9	HSPA14	20.7395	20.6297	20.9741	20.9942	21.4475	20.9626	23.1999	23.1557	21.085	20.6479	20.6809	20.6628	23.7364	23.543	18.0714	18.2171	18.3959	18.1614	24.4621		16.2463	24.1708	24.1539					24.1671	24.0855				23.8254	23.815
Q0VDG4	SCRN3								15.4314
Q0VDI3	TMEM267						15.6531	17.8587	17.9564					17.4549	18.1447					18.1949			18.3019	18.4156					18.1654	18.3913				17.8663	17.8356
Q0VF49	KIAA2012								16.3251						16.4884								16.3597	16.5822						16.9344
Q0VG06	FAAP100							17.4706						17.278	15.8084					17.6202			17.1315						18.6562	16.9537
Q0VG99	MESP2			13.2898
Q0VGL1	LAMTOR4	14.8054	15.0082					18.3812	17.1555					18.8102	17.0819					18.3889			18.1819						19.0932	18.3329				17.8535	17.3294
Q0ZGT2	NEXN								17.4244					18.0981	18.5267					19.0052			18.8448	20.1971					19.4726	20.1001				19.8948	19.4494
Q10469	MGAT2		17.3534			17.8432	17.6439	20.7223	20.5684			18.2566		21.4199	20.9453					22.6336			22.021	21.953					22.0249	21.981				21.6823	21.6922
Q10471	GALNT2	24.4162	24.3387	24.2609	24.1845	24.4072	24.269	26.7733	26.7066	24.4545	24.2953	24.6765	24.5641	26.9426	26.7093	22.9061	22.5298	22.9933	22.8955	27.8095	22.2956	22.2803	27.4525	27.5149	18.7313	19.3293	18.2061	18.27	27.3834	27.4259				26.9642	26.9603
Q10472	GALNT1	17.7945	17.1551	18.6083	18.1409	18.322	15.101	21.5012	21.3046					21.0697	21.0948					22.4007			22.018	22.4414					22.2905	21.7112				21.2356	21.2105
Q10567	AP1B1	21.2066	21.142	21.0425	20.9315	21.0442	20.753	23.8378	23.9151	20.1117	20.4772	20.1752	20.4492	23.9716	23.7726	17.8756	17.2138	18.6689	17.4653	24.8121	16.8468	17.3436	24.5382	24.6084					24.5077	24.5327				24.131	24.129
Q10570	CPSF1	21.8222	21.7273	21.7366	21.3553	21.5391	21.4297	24.4051	24.3827	20.6803	20.9554	21.1615	20.9024	24.4965	24.5817	18.8969	18.2772	18.4773		25.5791			25.2617	25.279					25.1907	25.1918				24.7757	24.6969
Q10589	BST2	21.3663	22.2008	22.4303	22.4867	22.7355	22.7011	25.0397	24.4155	22.8383	22.2303	22.9047	22.2563	24.1709	24.1342	21.1579	21.7933	20.2705	21.9959	24.9959	19.1791		24.217	24.4479					25.1674	24.6176				24.2596	24.7821
Q10713	PMPCA	22.613	22.7698	22.3212	22.1542	22.2934	22.0738	25.2959	24.7863	21.3705	21.925	22.0399	21.8797	25.4199	25.2601	18.6514	19.4984	19.6952	19.4311	26.1335	18.0747	17.229	25.8143	25.8336			16.021	16.1464	25.7321	25.8324				25.4151	25.3929
Q11206	ST3GAL4		14.5814					18.1191	17.979					18.2871	17.6093					18.0159			18.6659	18.475					18.7045	18.6324				18.1723	18.2116
Q12768	WASHC5	20.9439	20.6407	20.3573	20.2814	19.7919	19.2756	22.5813	22.6609	19.1627	19.0228	17.9017	18.0027	22.5268	23.3345		17.5329			23.2718			23.8657	23.5365					23.8356	23.8872				23.4422	23.4968
Q12769	NUP160	22.9119	22.8699	22.9628	22.8168	22.9228	22.7471	25.4285	25.3686	22.5105	22.2524	22.6475	22.5117	25.5535	25.3997	19.7053	19.6867	20.4127	20.6969	26.4347	18.6488	18.8595	26.2153	26.2273					26.0772	26.0463				25.6358	25.6369
Q12770	SCAP	15.8938	15.5143	15.8678	15.6394	16.4317	15.6102	19.7501	19.4197					20.0966	20.0516					21.2139			20.7933	20.9196					20.8077	20.8088				20.3441	20.443
Q12772	SREBF2													17.8776						18.236				17.6874					17.6901	17.8612				17.8986
Q12774	ARHGEF5	15.2133				15.7335	15.0522	17.0958	17.6601				16.0001	19.152	17.7291					19.1998			19.1412	20.1121					19.046	20.1891				19.5473	18.0302
Q12788	TBL3	23.2296	23.1435	22.6989	22.4372	22.8989	22.7489	25.6639	25.5781	22.5156	22.7758	22.8172	22.6604	25.7129	25.499	18.5312	20.3813	20.647	20.7073	26.5912		18.1838	26.1783	26.3229					26.2894	26.2355				25.7936	25.7966
Q12789	GTF3C1	21.5304	21.5735	21.4381	20.7371	20.7952	20.9657	24.7251	24.6841	19.094	19.1422	19.6101	19.3939	24.9356	24.795					25.8788			25.7069	25.717					25.478	25.5188				25.1413	25.0882
Q12792	TWF1	20.4969	20.6795	21.0061	21.1808	20.9411	20.8658	24.1681	23.2367	22.2675	20.8884	22.266	20.6112	23.7095	24.1536	19.2914	20.7858	19.2636	20.587	25.2279	19.8883	18.3854	24.8615	24.1827					24.8714	24.8825				24.446	24.5634
Q12792;Q6IBS0	TWF1;TWF2	20.3541	20.2409	19.0919	19.0013	17.7977	19.3179	22.2688	22.7308					22.7247	22.7498					23.4763			23.1725	23.183					23.1618	24.8641				25.1175	22.9141
Q12794	HYAL1							17.8015																					18.6609	18.1247				17.5365	17.5955
Q12796	PNRC1							23.0338		21.2819		21.2449					19.963	16.6757	20.0422									16.8186		23.5368
Q12797	ASPH	23.3681	23.237	23.2841	23.0121	22.9609	22.8566	25.7369	25.6295	22.7596	22.8447	22.4292	22.4523	25.929	25.6752	19.6946	18.1389	20.2981	19.5941	26.8533	18.3477	19.0181	26.3674	26.4262	16.6015	16.9428	16.6935	16.7412	26.3969	26.2901				25.9236	25.9521
Q12800	TFCP2	17.8231	17.2779	17.4981	17.2868	17.9	17.9704	21.2887	20.4576	17.2133		17.4443	17.5434	20.9263	21.1209					21.8549			21.6653	21.6837					21.7605	21.7176				21.2751	21.2684
Q12800;Q9NZI7	TFCP2;UBP1		14.8743			17.9295	16.6872		19.7203					21.0145	21.1113					20.4559			20.8395	20.9334					21.1803					20.6466	21.0611
Q12802	AKAP13	18.5064	18.1785	18.4874	18.1843	18.1326	17.8687	21.3172	21.5373	17.3025	16.1035	16.1099	16.2716	21.3513	21.3475					22.8279			22.5319	22.4608					22.4703	22.5329				21.9614	21.697
Q12805	EFEMP1	19.1175	18.8504	17.6625	17.8183	16.2435	16.0839	21.3511	21.6196		18.1216			21.6063	21.6618		17.5868			22.6698			22.0767	22.0477					21.9653	22.0391				21.7316	21.8915
Q12824	SMARCB1	20.4775	20.3779	20.3139	20.165	20.7154	20.3371	23.4688	23.0639	20.2919	20.2042	19.776	19.6711	23.552	23.2061					24.4957			24.0771	24.0394					24.0026	24.0102				23.5325	23.8208
Q12830	BPTF	19.4805	18.5465	18.888	18.4886	18.8535	16.8133	22.5917	22.5795	16.8571		17.9978		23.0362	23.0625				14.1311	23.8796			23.964	24.0171					23.8816	23.8874				23.5106	23.4967
Q12834	CDC20	16.3101	15.5373	16.9327	16.4047	16.1439	15.6474	19.67	19.6687	16.1548	16.5142			19.3202	20.3693					21.0764			21.0103	21.0916					20.3788	20.5968				20.0221	20.4209
Q12846	STX4	18.0955	18.3947	17.6398	16.7642	16.8344	17.7537	21.8879	22.118		16.7215	17.099	16.7423	22.4401	22.1608	15.9123		16.5193		22.4392			22.9195	22.8907					23.0605	22.846				22.7376	22.4769
Q12849	GRSF1	22.5782	22.6846	22.2963	22.3745	22.4056	22.3585	25.2074	25.1147	22.2205	22.166	22.5516	22.2441	25.2855	25.1177	20.7784	20.6016	20.6574	20.3855	25.8537	19.5002	19.8356	25.6696	25.4694					25.7045	25.5493				25.4823	25.3502
Q12857	NFIA	19.0643	18.8781	18.9585	18.8547	18.6529	18.6722	21.6485	21.535	19.5193	19.1875	19.1683	19.1157	21.8705	21.5124		18.1243			22.7358			22.3733	22.3762					22.3505	22.344				22.7032	21.9071
Q12872	SFSWAP	15.5451	17.539	15.0857	17.1445	16.8088	17.1753	20.9505	22.0217			16.6352		22.4132	21.4938					23.0639			22.588	23.0389					23.0424	23.0668				22.1756	22.1286
Q12873	CHD3	21.6794	21.0591	21.0951	21.0111	21.3089	21.0901	24.0557	24.075	20.2351	19.5439	19.8794	19.6449	24.5438	24.3713			18.4713	18.0871	24.9691			24.8267	24.8966					25.047	24.986				24.7346	24.6593
Q12873;Q14839	CHD3;CHD4	22.7687	22.7238	22.8057	22.6843	22.5644	22.4637	25.3073	25.225	23.0378	22.9486	23.1811	22.694	25.4683	25.3048	20.6049	20.6259	21.0138	21.344	26.3004	19.7204	20.0691	25.9447	25.9899				15.4671	25.9657	25.996				25.6113	25.5056
Q12874	SF3A3	23.1849	23.0395	22.866	22.6659	22.7457	22.829	25.6733	25.5597	23.2315	22.8799	23.0551	22.9694	25.7194	25.6852	20.8436	21.0777	21.708	21.2049	26.7248	19.9811	19.898	26.2168	26.2396					26.2081	26.2166				26.0003	25.9576
Q12887	COX10							17.1742							17.8278					18.8631			18.3707	18.2102					17.8604						17.5848
Q12888	TP53BP1	21.5431	21.3018	21.8482	21.0494	20.9537	21.2936	24.3743	24.527	21.0031	20.6742	21.2252	20.3648	24.666	24.4411	17.8397				25.4573			25.1751	25.2352					25.2055	25.1438				24.6535	24.7016
Q12894	IFRD2	16.5696	16.4295	18.4579	18.0762	18.5041	18.2397	21.1008	20.86	18.9178	18.1354	19.2226	18.4053	21.0969	20.1165				17.0365	21.9392			21.5417	21.6602					20.6397	21.5976				20.3559	20.4623
Q12899	TRIM26	14.9127	17.1743	17.8091	18.1545	17.6576	18.3	17.8622	17.3806	17.2985	17.1359			21.1578	21.2281					21.8308			21.8369	21.4467					21.8194	21.8297				21.0318	21.3308
Q12904	AIMP1	23.169	23.169	23.3516	23.2478	23.4278	23.4344	25.6979	25.5634	23.9182	23.6428	23.66	23.5064	25.8056	25.7119	22.2531	22.0704	21.8589	22.1271	26.4409	19.647	20.4212	26.0627	26.1173				18.9817	26.1529	26.2092				25.8827	25.8846
Q12905	ILF2	24.8906	24.7401	24.4744	24.2493	24.4745	24.0619	27.2801	27.1143	25.0648	24.6348	25.0885	24.8288	27.2933	27.0638	23.6198	23.3986	23.5661	23.4608	28.1287	22.9511	23.303	27.6929	27.6969	19.7949	19.8807	19.9262	20.0693	27.6328	27.7486	19.0846			27.4069	27.3453
Q12906	ILF3	26.1112	26.0088	25.8034	25.7734	25.7635	25.7306	28.4971	28.3986	26.4731	26.3086	26.2566	26.1714	28.6206	28.4247	24.9683	24.9196	25.0226	24.7516	29.5031	24.2773	24.8353	29.0468	29.0923	20.668	21.0119	21.8291	21.8621	29.0077	29.0118				28.6166	29.2198
Q12906;Q96SI9	ILF3;STRBP	22.8961	22.9326	22.4995	22.7162	22.7732	22.7067	25.2167	25.1437	23.1142	23.1467	22.394	22.2568	25.2292	25.0511	21.8937	21.6938	20.2925	20.8455	25.9351	16.9888	16.7689	25.57	25.6401					25.629	25.6533				25.3439	25.3047
Q12907	LMAN2	23.7933	23.6347	23.5824	23.5667	23.5895	23.4215	26.1092	25.9226	24.0362	23.8085	23.8108	23.6678	26.1489	25.9623	21.7857	21.9461	21.7564	20.9149	26.9851		20.3196	26.5703	26.6068					26.5926	26.5892				26.2094	26.1843
Q12913	PTPRJ	17.7248	16.4203	14.926	15.9585	16.3725		21.3903	20.9235					21.5424	21.7604					22.1148			22.0688	22.035					21.9894	22.1044				21.3336	21.7975
Q12926	ELAVL2	15.3976	14.9416	15.6832	15.5726			20.0342	18.3914					20.3266	19.9465					21.0725			20.6913	20.8555					20.82	20.8598				20.3945	20.715
Q12926;Q14576	ELAVL2;ELAVL3								17.9661											19.1701			18.8814	18.728					18.8543	18.7857
Q12926;Q15717	ELAVL1;ELAVL2	21.3078	20.9644	21.1683	20.9624	21.0998	20.9031	23.6748	23.662	21.7032	21.6746	21.6714	21.7948	23.8835	23.6044					24.7538			24.2052	24.2838					24.1919	24.2425				23.7244	23.751
Q12931	TRAP1	26.394	25.6214	25.3649	25.2407	25.459	25.4201	28.0351	28.6883	26.0856	25.9986	25.8753	25.8925	28.8434	27.9783	25.9364	24.6041	25.8555	24.3731	29.0846	23.9797	24.1038	28.6193	28.7037	20.2093	21.3476	20.5204	20.8789	28.5275	29.2323	22.4037		22.5195	28.1149	28.1126
Q12933	TRAF2		15.091	15.5458	15.9769	17.3661	17.1069	19.5913	19.5298					20.7565	20.1575					21.788			21.7271	21.1356					20.5009	21.5157				21.3012	20.6623
Q12947	FOXF2							15.8171						14.9346	15.2128					16.7292			14.6469	14.6412					14.8408	15.079				15.8877	16.2682
Q12948	FOXC1								17.3405					15.8442	17.5689					18.5138			18.3742	17.9186					18.6007	18.3847				17.9903	18.5712
Q12959	DLG1	17.4433	18.3002	19.5737	18.7498	18.621	18.5412	22.2269	22.3982	17.2458				22.8197	22.8244					23.9278			23.4073	23.4989					23.3739	22.9827				22.6495	22.7893
Q12959;Q92796	DLG1;DLG3	16.6719	16.3484	16.5345	16.3129	16.7267	16.6522	18.9494	18.725				16.2638	18.9994	18.3942					20.2033			19.4283	19.6383					19.4081	19.3458				18.9426	18.7858
Q12962	TAF10		15.0799						18.0871					18.4632	17.4992																			18.6748
Q12965	MYO1E	22.8003	22.8269	23.0472	23.0148	23.1694	22.9738	25.4873	25.346	22.2025	22.2067	22.4956	22.8623	25.5506	25.4728	19.352	18.8918	19.8351	19.4832	26.3973	16.7029		26.1494	26.2354					26.0748	26.076				25.6119	25.6133
Q12972	PPP1R8	19.878	19.8197	18.9856	19.2513	18.7393	18.0295	22.2693	22.4485	18.5742	18.2577	19.6235		24.7471	22.5577			17.394		23.5295			22.931	22.9963					23.0207	23.0101				22.8173	22.8278
Q12974	PTP4A2					12.6368		17.3582	19.8696		17.9088	13.9998	13.3869	18.7822	18.562					18.71			18.8555	18.9192					19.2452	19.4043				18.8939	18.7894
Q12974;Q93096	PTP4A1;PTP4A2	20.5029	20.0485	20.5656	20.0073	20.4154	19.8425	22.5608	22.4803	19.1735	20.5241	20.2718	19.6644	22.6744	22.4063					23.2213			22.8979	22.9351					23.094	23.0729				22.8054	22.76
Q12979	ABR			17.4318										17.8899	17.57					20.8387			18.8181	18.7077					18.722	18.5411				17.8886	19.5473
Q12980	NPRL3	16.3138	16.0892		16.3851			19.296	19.2118					18.2764	18.4132					20.5483			18.7578	20.1797					19.2186	19.2001				18.2556	18.2343
Q12981	BNIP1			16.1253											19.5534					21.2445			20.1753	20.3593					20.9878	20.6293				19.4997	19.5222
Q12982	BNIP2	14.4184	15.2388	16.9423	17.0762	16.2707	16.6093	19.1006	19.0472	17.427	17.4567	17.1173	16.3434	19.3536	19.1657					20.246			19.5644	19.6875					19.8094	19.75				19.7117	19.7512
Q12983	BNIP3							17.0748	16.8959					17.1278	16.9379					18.2016			19.2135	19.2059					17.8764	17.4382				17.5093	17.1336
Q12986	NFX1	18.5106	15.7091	13.6404	16.8567	17.1	17.2352	21.0267	20.9875					21.1785	21.1192					21.8725			21.9745	21.8776					21.741	21.8665				21.1028	21.3697
Q12996	CSTF3	22.2527	21.9975	22.0669	21.8493	21.8844	21.7045	24.3777	24.4302	21.6872	21.8033	21.4302	21.608	24.6839	24.6359	16.5272	18.7353	18.855	18.2711	25.2708			25.2656	25.243					25.1073	25.1249				24.9283	24.9535
Q12999	TSPAN31		13.4512					15.7741						16.1631	16.0635					16.4686			16.3308	16.2443					16.6625	16.5672				16.0968	16.1916
Q13011	ECH1	24.5797	24.7298	24.4681	24.3885	24.4493	24.3875	27.0903	27.0127	24.7616	24.6961	24.7704	24.7447	27.2151	27.1715	23.1903	23.196	23.4121	23.2189	28.0242	22.685	22.5318	27.4671	27.5414	18.2884	16.7169	19.314	18.0045	27.5713	27.6122				27.3214	27.2492
Q13017	ARHGAP5			17.0306		14.4289	15.6126	16.5147	18.3778			15.3939	13.462	17.9836	18.7304					19.444			19.3997	19.0385					18.7022	18.6143				18.9056	19.0442
Q13033	STRN3		15.5447	15.4376		13.9777		19.0603	20.4992					20.5365	19.4265					21.633			21.3587	21.285					20.8984	21.4951				20.634	20.7968
Q13042	CDC16	18.0744	18.763	17.4165	17.9479	18.3631	18.114	21.4332	21.5024	17.8336	18.0093	17.4351	16.6947	21.7147	21.4544					22.4277			22.0234	22.0562					22.265	22.0251				21.7851	21.7649
Q13043;Q13188	STK3;STK4			16.4347		16.6103	15.5451	19.2635	19.2743					19.5047	19.3984					20.5649			19.861	19.9186					19.8281	20.1676				19.6567	19.7718
Q13045	FLII	21.4897	21.0825	21.5633	21.5401	21.785	21.8937	24.1933	24.0645	21.1435	21.4291	21.816	21.2014	24.3918	24.3307	18.3171	17.6084	19.2369	18.2061	25.3504		17.185	25.1225	24.967					24.8422	25.2713				24.5805	24.5453
Q13049	TRIM32		14.8661			15.526	14.9696	17.5658	19.4513					19.77	18.7843					20.5563			19.7787	21.0844					21.0562	21.196				19.2143	19.191
Q13057	COASY	21.5091	21.5769	22.012	21.7704	22.0502	21.5865	24.0582	23.9602	22.115	21.941	21.7435	21.7126	24.2067	24.1756	19.5979	19.6824	20.0427	20.1894	25.1467			24.493	24.6868					24.4484	24.4817				24.3056	24.1775
Q13084	MRPL28	21.6096	21.2295	20.1896	19.8739	20.8811	20.9402	23.4491	23.3459	20.9868	18.7835	20.0915	19.8451	23.6376	23.5074	16.4637	18.1967	16.2271	16.1893	24.2063			23.9526	23.9981					24.1452	24.1116				23.8022	23.7552
Q13085	ACACA	23.2346	23.0884	23.3021	23.2159	23.3562	23.0221	25.7723	25.6589	22.4141	22.6565	22.6346	22.4638	25.8052	25.7649	18.9262	18.929	18.2079	19.1553	26.8342		18.0203	26.5812	26.6001					26.3953	26.4562				25.9779	25.9832
Q13093	PLA2G7	17.7641	17.5553					19.112	19.1191					19.0872	18.7877					19.7997			19.1901	19.2106					19.1205	19.1163				18.7952	18.7046
Q13098	GPS1	21.9974	22.2616	21.9553	22.1821	22.3365	22.1852	24.3491	24.5416	22.0788	21.8342	22.4049	22.2821	25.1395	24.9552	20.576	20.8276	19.9146	20.1205	26.0206		18.9562	25.5251	25.5577					25.5318	25.523				25.231	24.9629
Q13107	USP4													17.0236	16.5864								17.3108											16.7344	16.6567
Q13111	CHAF1A	19.4866	20.0595	19.8764	19.2553	19.8954	20.2126	23.1057	23.2082	18.6672	15.3403	19.6824	19.8825	23.6021	23.2236					24.3247			23.8359	23.9804					23.7925	23.8571				23.3921	23.5693
Q13112	CHAF1B	20.6824	20.4672	20.8512	20.1849	20.2629	20.2485	23.4211	23.3136	20.6408	20.6544	20.5342	20.5778	23.3404	23.3248	17.5524	17.8529	18.1041		24.254			24.1084	24.1648					23.9651	23.9802				23.4992	23.4619
Q13123	IK	22.1285	22.231	21.6264	21.6113	21.8589	21.7865	24.6033	24.5217	21.4177	21.0926	21.812	21.5671	24.791	24.6947	20.1322	19.7393	17.26	16.9712	25.6218		16.7763	25.1494	25.2174					25.2041	25.3231				24.8668	24.8628
Q13126	MTAP	21.4209	20.9437	20.9832	21.4265	21.0724	21.1676	23.8683	23.7908	21.1266	20.8494	21.3839	21.6384	23.958	23.8845	18.3881	18.1715	18.7266		24.9519			24.416	24.5122					24.4835	24.4763				24.0999	24.1183
Q13129	RLF							17.5847	17.4373					17.5566	17.6625					18.4202			18.2994	18.3494					18.2461	18.3031				17.689	17.5059
Q13131	PRKAA1	17.3339	17.1636	18.6457	18.7174	19.1037	18.7026	20.1927	20.2429	17.789	17.7671	17.3261	17.1113	21.5475	21.349		16.57	16.4856	16.2885	22.4406			22.2185	22.6947					22.1918	22.2996				22.4195	22.4085
Q13136	PPFIA1	18.5311	17.4841	17.2709	17.3192	18.3571	18.1318	21.644	21.2802		17.0631			21.8405	21.5484					22.678			22.6515	22.4322					22.558	22.3985				22.0686	22.0853
Q13137	CALCOCO2													16.2831	16.0519					17.0404									16.9462					17.2492	16.7419
Q13144	EIF2B5	17.9445	17.7885	17.7963	17.5223	18.2837	17.7333	21.2574	21.1474		17.7467	18.2515	18.2057	21.2457	21.4704					22.1985			22.1153	23.3339					21.7864	21.8926				21.3381	22.0422
Q13148	TARDBP	23.1111	22.8493	23.1106	22.8072	23.0636	22.7952	25.6156	25.4653	23.4198	22.9464	23.4295	22.7654	25.6526	25.5547	21.3043	21.6112	21.012	21.714	26.4914	18.3616	19.9128	25.9975	25.9818				17.6895	26.0463	26.0868				25.7168	25.6989
Q13151	HNRNPA0	23.8804	23.8505	23.7215	23.5814	23.5314	23.4779	26.1083	26.072	23.4869	23.6454	23.8085	23.6839	26.378	26.1588	22.4464	22.1021	22.7124	22.4662	27.0936	21.8082	22.1108	26.6811	26.5558	17.7122	19.0463	19.5984	17.8179	26.5378	26.6167	16.8354	16.7741	17.3327	26.3671	26.3052
Q13155	AIMP2	22.6375	22.467	22.5848	22.5296	22.6042	22.5232	24.8881	24.7575	23.0218	22.8212	22.6112	22.4954	24.9813	24.951	21.2604	21.4436	20.9373	21.1953	25.7827	19.3773	20.1403	25.3211	25.3238				17.2504	25.5058	25.4872				25.1392	25.1793
Q13158	FADD				15.0255			17.4553	16.894		16.4587			17.8897	17.5488					17.809			17.293	18.0887					17.5708	17.7725				17.3991	17.0858
Q13162	PRDX4	24.7324	24.6378	24.5356	24.4206	24.4849	24.5743	27.0845	26.9568	25.241	25.1688	25.1115	24.9879	27.1556	27.0722	23.5248	23.2664	23.5175	23.6466	27.9602	21.9816	22.7782	27.416	27.6616	19.9369	20.4259	20.4171	20.5965	27.4077	27.5965	18.7926			27.257	27.1987
Q13177	PAK2	20.3665	19.7893	21.0147	20.4416	20.2226	20.1452	23.1191	23.1173	19.7242	19.8038	20.7882	20.6611	23.6284	23.3163	17.3627	17.3887			24.3721			23.8883	23.864					23.9892	23.9983				23.5377	23.3256
Q13185	CBX3	22.7217	22.6808	22.6638	22.6003	22.6275	22.5537	25.0844	24.9609	23.0881	22.9896	23.0425	22.8879	25.2091	25.0501	21.389	21.0665	21.8203	21.7084	26.007	20.8345	21.3657	25.5229	25.5545					25.5613	25.255				25.2945	25.249
Q13188	STK3	16.9669	15.98	16.3045	15.7423	17.6062	15.7908	18.8272	20.4077			17.0385	16.7194	20.9878	21.0578					21.5772			21.0938	21.3788					21.8405	21.7008				20.9237	20.8649
Q13190	STX5		16.4285	18.1542	18.1061		17.1187	22.0146	21.3041	18.0052	17.751			22.1026	21.6506					22.7668			22.3574	22.0281					22.5789	22.5692				22.3027	22.3286
Q13200	PSMD2	24.1746	24.0557	24.4164	24.3302	24.366	24.2253	26.5713	26.5085	24.6027	24.4731	24.4031	24.4445	26.714	26.5321	23.0336	22.6143	22.6047	22.5343	27.5424	21.2174	21.6291	27.1747	27.2378	19.7041	19.7448	18.5589	19.1437	27.1251	27.0989				26.7952	26.772
Q13206	DDX10	20.8602	20.2099	20.7359	20.4054	20.1348	19.9183	23.3586	23.2462	19.8675	19.3487	19.3969	18.982	23.7196	23.5322	17.7439		12.4597		24.8153			24.401	24.5818					24.4604	24.2553				23.9726	24.139
Q13214	SEMA3B			16.3955					18.9739					18.8897	18.8531					20.0764			20.5438	20.6299					19.4213	20.2153				19.7173	19.5891
Q13217	DNAJC3	19.7847	20.4209	19.0729	19.2888	19.5878	19.7985	23.3898	23.0918		19.2645	18.1167	19.1161	23.3914	23.1017					24.1885			23.8098	23.8661					23.9089	23.9492				23.579	23.5806
Q13227	GPS2													20.455	20.1573					16.0919														20.3618	20.4252
Q13228	SELENBP1	22.5605	22.2727	22.631	22.4272	22.9318	22.4898	24.9031	24.9	22.6136	22.491	22.6533	22.4956	25.216	25.0784	20.0146	19.9938	20.2569	20.2005	25.99	19.4195	18.4148	25.6328	25.5623					25.66	25.6301				25.3376	25.3179
Q13232	NME3	19.6143	19.0088	19.0662	18.9277	18.8746	19.39	22.4941	22.4014	18.5288	18.1726	17.8609	18.1854	22.7016	22.5168					23.1061			22.9482	22.9588					23.0472	23.0969				22.7104	22.6692
Q13242	SRSF9	23.3149	23.1428	23.1297	22.933	22.653	22.7652	25.4789	25.4626	23.1702	23.1249	22.9834	22.8488	25.3132	25.1386	21.325	20.9699	20.6853	20.3177	26.0613	20.1305	20.2506	25.4959	25.5425					25.6956	25.5775				25.4495	25.4713
Q13243	SRSF5	21.7652	21.3578	20.3428	21.4346	21.0165	21.1333	23.9687	23.9217	20.7264	20.92	20.9607	20.8352	24.0485	23.8904	17.4807	19.5428	18.5731	19.2726	24.7631			24.5551	24.6232					24.5132	24.5551				24.093	24.061
Q13247	SRSF6	23.0605	23	22.9518	22.7512	22.7493	22.7253	25.4097	25.3431	23.1344	22.9664	23.1984	22.873	25.9932	25.4775	22.408	21.5164	21.8752	21.6237	26.3568	20.5843	20.8126	26.1783	26.2349		17.6067			26.0533	26.0946				25.5598	26.0185
Q13255	GRM1							19.4139		17.2555		17.2837																	19.8045						19.564
Q13257	MAD2L1	16.6187			18.9219	19.7646	19.9758	21.163	21.0387					21.3199	19.4786					23.0071			21.7491	21.891					19.3436	21.9923				21.4968	21.4119
Q13263	TRIM28	24.8982	24.7666	24.6685	24.6469	24.7156	24.596	27.2509	27.1189	25.1118	24.9243	25.1142	25.0157	27.524	27.3902	23.8953	23.714	23.8856	23.8542	28.35	22.1276	22.9367	27.7926	27.6955	19.2187		19.815	18.4676	27.591	27.8151				27.5393	27.5746
Q13275	SEMA3F								16.4054						16.7306					18.0136			17.3132	17.3276					17.2709	17.3335
Q13277	STX3	16.4072					15.5162	17.9707	17.3441					17.7041	17.4544					19.5217			19.2862	19.1806					19.4308	19.2155				19.0926	18.2415
Q13283	G3BP1	24.4742	24.3822	24.5895	24.4699	24.4285	24.3328	26.7178	26.6456	24.9008	24.8618	24.7297	24.7055	26.9332	26.8256	23.3369	23.331	23.6511	23.5498	27.7343	22.3549	22.7933	27.1963	27.2849	18.8005	18.9058	19.7111	20.1406	27.2615	27.27				26.9666	27.0084
Q13283;Q9UN86	G3BP1;G3BP2	21.9532	21.8602	22.0409	22.023	22.0882	21.9834	24.3534	24.3026	22.4586	22.437	22.6432	22.3184	24.588	24.3158	21.4337	20.9759	21.4091	21.198	25.3384	20.7866	21.2291	24.8162	24.9579	18.7463	19.3511			24.8091	24.8367				24.5233	24.4264
Q13286	CLN3	18.3774	18.0726	18.3649	17.9699	18.4162	18.015	20.7564	20.4632	18.5907	15.7234	18.6972	16.5924	20.6765	20.5991			15.6394	14.8434	21.6023			21.3053	21.2817					21.2472	21.3689				21.0123	20.7922
Q13287	NMI	15.0751	15.6328	15.3296	16.8684			21.3623	21.1615					21.2336	21.1083					22.1674			21.8485	21.5723					21.6964	21.8219				21.2343	21.2062
Q13303	KCNAB2			14.2143	14.5797	14.2781		16.9798	16.5785					17.0586	16.9882					17.6914			17.2376	18.5281					18.6002	17.3596				17.1944	17.0195
Q13309	SKP2	18.739	18.4705	17.8315	18.1535	18.657	18.451	20.9486	20.732	17.8962	18.0273	18.9323	18.7842	20.8259	20.912					22.777			21.8251	21.7481					21.7653	21.8268				21.0604	21.0375
Q13310	PABPC4	22.7958	22.7761	22.7958	22.7255	22.9259	23.0804	25.4367	25.3126	23.0253	22.7869	22.9268	22.8848	25.4865	25.4294	21.0946	21.302	21.6301	21.4813	26.279	19.4211	20.6136	25.9008	25.9682					25.9295	25.9272				25.4595	25.5786
Q13315	ATM	17.7581	17.6975	16.2678	16.1692	17.3267	15.0442	21.1438	21.1307					21.4438	21.0336					22.834			22.5231	22.3098					22.1793	22.3259				21.7752	21.8067
Q13322	GRB10							15.8771	15.7739					15.9344	16.0029								16.279	16.675					16.2971	16.6502				16.2604	16.0006
Q13330	MTA1	19.9193	19.1251	19.4728	19.4327	19.5117	19.5814	22.1849	22.3924	19.0158	18.9472	19.0794	19.0197	22.5166	22.6511					23.6893			23.3574	23.0661					22.925	23.0001				22.449	22.724
Q13330;Q9BTC8	MTA1;MTA3	19.0495	16.4932	19.1705	15.2906	18.779	18.5886	21.5102	21.1908	17.0492				21.476	21.2905					22.614			22.2376	22.2272					22.1465	22.1094				21.6355	21.6999
Q13332	PTPRS	19.8907	19.2526	19.5049	17.3789	19.0632	18.3657	22.2328	22.2059	14.6393		14.7742		22.1082	22.083					23.4596			22.9431	23.0686					22.8054	22.7924				22.4244	22.3236
Q13347	EIF3I	23.2718	23.4243	23.4271	23.5746	23.507	23.5719	25.6193	25.5484	23.3626	22.956	23.8474	23.537	25.6196	25.4702	21.4924	21.27	21.3454	21.3603	26.5482	20.522	16.6777	26.0519	26.0888		18.3958			26.0416	26.0108				25.7432	25.8813
Q13356	PPIL2	18.2111	18.3661	17.8599	17.7381	18.0766	17.7891	21.6114	21.5731	16.6714		19.0531	19.2486	21.7882	21.6165					22.6554			22.6048	22.5198					22.1489	22.4649				21.7335	21.6567
Q13362	PPP2R5C	19.6099	19.3545	18.8079	18.6437	19.4198	19.5794	21.9463	21.8004	19.167	17.382	19.8853	19.3254	22.0585	22.0293			17.8012	18.0808	22.8774			22.3994	22.4433					22.3758	22.39				21.686	22.0931
Q13362;Q14738	PPP2R5C;PPP2R5D	18.7945	18.6285	19.4195	17.5849	18.6902	18.82	21.7299	21.4012	18.6304	18.0059	17.1302	17.4656	21.873	21.6679		16.6715			22.3071			22.2219	22.1684					22.2433	22.3049				21.7656	21.9094
Q13362;Q14738;Q16537	PPP2R5C;PPP2R5D;PPP2R5E							19.3318	19.1572					19.5216	19.3166					20.087			19.7807	19.8223					20.0796	19.5936				19.7795	19.6069
Q13362;Q16537	PPP2R5C;PPP2R5E	15.3462						17.5427	16.9564					18.7046	18.255					19.3987			19.2447	19.1491					18.9425	19.0001				18.6107	18.043
Q13363	CTBP1	20.686	19.6504	19.7283	19.2297	19.5257	18.5375	22.3958	22.8158	18.6901	18.7913	18.6784	18.6767	22.4033	22.8637				17.6128	23.5571			23.3155	22.8857					23.3797	23.4149				22.5808	22.5619
Q13370	PDE3B				14.5696		14.1788	17.989	17.9116					19.0086	18.7724					19.0427			19.8086	19.3788					19.959	19.5012				19.5435	19.1101
Q13370;Q14432	PDE3A;PDE3B							19.8404						20.9112	20.6576					21.155			21.1068	21.2383					21.229	21.2348				20.9634	20.88
Q13371	PDCL	16.1703	16.4573		14.3599	18.2582		13.1684	18.7514		14.4075			18.8646	18.7178					19.5623			19.2178	19.0963					19.2433	19.4735				18.8198	18.8688
Q13393	PLD1	15.5554	15.4895	14.292	14.8314	14.891	16.7227	17.5908	19.0369					19.735	19.3025					20.3876			20.3173	20.4394					19.9036	20.2078				19.6048	19.4621
Q13395	TARBP1	16.0077	15.757	17.8289	17.3536	18.3922	18.2405	19.8831	20.0134	17.2741	16.9769		15.3304	20.1636	20.1965					20.5464			20.7395	20.8222					20.6837	20.7859				20.2976	20.1666
Q13404	UBE2V1	20.1538	20.0116	20.5519	20.5641	20.5994	20.4315	22.5472	22.4872	21.1439	20.9134	21.1805	20.9532	22.5079	22.4592	19.1527	19.2065	19.5063	19.4722	23.3413			22.8154	22.9715					23.0486	23.0919				22.6532	22.6618
Q13404;Q15819	UBE2V1;UBE2V2	22.4188	22.1992	22.7031	22.6169	22.9224	22.8004	24.6655	24.6247	23.2329	23.0694	23.1659	23.3629	22.9906	24.4586	18.4988	21.0739	20.2247	21.9467	25.2997		21.7206	24.8698	24.9861					25.06	25.1922				24.7462	24.7385
Q13405	MRPL49	20.7787	20.4846	20.1612	19.9807	20.5813	20.3673	22.9119	22.5469	20.1418	20.1201	20.3165	20.867	22.9153	22.6194	17.9307	18.159	18.5876	18.9608	23.3476			23.0615	22.8645					23.2764	23.0512				23.0451	22.7423
Q13409	DYNC1I2	20.7806	20.6752	20.5559	20.5437	20.7753	20.9306	23.6785	23.5629	20.4198	20.4207	20.7836	20.9216	23.6692	23.5712	18.4173	18.1709	19.4802	18.8536	24.5204	17.782	17.8965	24.1685	24.1553					24.1604	24.1195				23.7515	23.7265
Q13415	ORC1	17.7688	18.914	16.6195		17.0924	17.2053	21.1531	21.3827					20.6792	20.4375					21.7892			22.7412	22.6198					22.8108	21.9288				21.3872	21.4378
Q13416	ORC2	17.2943	16.893	17.5874	17.2523	18.2253	17.3368	20.2852	19.959	16.5675	15.7702	17.1099	17.5273	21.2953	20.9424					21.9202			21.9551	21.6831					21.6813	21.9557				21.7745	21.3747
Q13418	ILK	20.5482	20.1154	21.3589	20.7865	21.6352	21.1799	23.6401	23.8008	20.9751	20.9068	21.2234	21.2796	23.9567	23.8766	18.3669	19.2098	19.5175	18.5188	24.8798	16.4627	16.929	24.2051	24.4918					24.5032	24.3654				24.0438	23.7719
Q13421	MSLN	18.3588	18.1047	16.7239	16.134	18.503	18.8551	21.1573	21.0545					21.4114	21.4742					22.1219			21.8559	21.7468					22.1135	22.0565				22.1645	21.7325
Q13423	NNT	20.576	20.8884	20.5666	20.9183	20.9362	20.3158	23.9166	23.7132	20.2867	18.7922	16.6768	17.3547	24.0642	23.7715					25.1259			24.6656	24.7168					24.7548	24.6733				24.1953	24.2066
Q13424	SNTA1								16.7146						17.3675					18.364			18.4428	18.134						18.3619				18.1393	18.1388
Q13424;Q13425;Q13884	SNTA1;SNTB1;SNTB2	18.7103	18.7507	18.5968	18.6701	18.666	18.424	21.3448	21.109	19.5517	19.0816	19.3303	19.0293	21.4414	21.2305	18.0407	17.8483	18.1119	17.7841	22.287		17.8364	21.9741	22.0126					21.8334	21.898				21.3795	21.4235
Q13425	SNTB2	21.3456	20.9792	20.5262	20.0338	19.3371	18.8318	23.5365	23.5003	19.83	18.5439	19.9469	20.1649	23.5146	23.5434	17.4587	17.5128	17.2606	17.1237	24.6708	17.1429		24.2871	24.284					24.1494	24.2258				23.6191	23.7506
Q13426	XRCC4	14.9283		14.6863	16.4398	15.7607	16.5087	19.2163	19.3125					16.6041	19.128					20.3126			20.2028	20.1573					19.5356	20.0085				19.9866	19.6165
Q13427	PPIG	20.5833	20.4567	21.0099	20.9184	20.7385	20.5883	23.3782	23.2884	21.2984	20.499	20.5637	19.9327	23.4971	23.263		17.4197	17.0673		24.2			24.0224	23.9896					24.0533	24.0742				23.5039	23.4878
Q13428	TCOF1	24.9832	24.9174	24.8855	24.8103	24.8337	24.7568	27.3092	27.2405	25.1942	25.0039	24.9335	24.8528	27.4537	27.2797	23.3752	23.096	23.2357	22.9275	27.8817	20.1071	21.6592	27.6982	27.7415			18.8123	18.5737	27.9183	27.9279				27.5912	27.5468
Q13433	SLC39A6			16.0909	16.2941			18.8004	18.7448					18.8483	18.7559					19.5002			19.4683	19.3726					19.3092	19.5983				19.3674	19.3017
Q13435	SF3B2	24.5926	24.4393	24.3015	24.2032	24.3547	24.1158	26.8724	26.9497	24.8731	24.7928	24.8948	24.7634	27.2225	27.1008	22.3563	22.1182	23.0293	23.1427	27.9015	19.9679	19.0409	27.7345	27.5181					27.4347	27.5641				27.2982	27.0655
Q13438	OS9						16.0553	18.5911	20.1189					20.1232	20.1152					20.7281			20.4374	20.2534					21.2567	20.6129				20.7924	20.3237
Q13439	GOLGA4	17.7738	16.3847	15.4563	15.7336	18.2343	16.1706	21.3958	21.3908					21.6783	21.5138					23.359			22.5795	22.785					22.7249	22.4521				22.0252	21.9985
Q13442	PDAP1	21.1988	21.0919	21.3271	21.0342	21.8119	21.6806	23.904	23.7581	21.469	21.3256	22.0385	22.0884	24.2599	24.0813	19.8112	19.5517	20.5681	20.8831	24.6111		18.5805	24.5086	24.3455					24.7856	24.7443				24.307	24.2786
Q13443	ADAM9	19.4985	19.1323	19.2613	18.6928	19.1846	18.8306	22.2632	21.8572	19.0582	18.7345	18.1521	18.1348	22.1479	22.0631					23.0446			22.8711	23.1482					22.89	23.2062				22.6562	22.7544
Q13444	ADAM15	19.6189	19.503	19.2086	17.3366	17.7645	17.0315	21.896	21.8366	17.3965	16.6463		16.9988	22.3684	22.0083					23.1866			22.6725	22.8647					22.8059	22.594				22.2916	22.4456
Q13445	TMED1	20.1909	19.278	20.0805	20.0635	18.6768	18.4738	21.9772	22.446	18.6586	18.6446	18.7197	18.5353	22.6091	21.7542	17.5818	17.2621	17.3977	17.3717	22.8172	17.2222		22.2121	22.9208					22.9416	23.2161				22.9433	22.9405
Q13451	FKBP5	21.2982	21.2249	21.0124	20.9858	20.4794	20.5693	23.8599	23.6969	20.8033	20.8638	19.7367	17.3941	23.8932	23.8845	18.8407	17.5699			24.9998			24.7601	24.5112					24.5189	24.4991				24.2006	24.1993
Q13454	TUSC3				18.7946
Q13459	MYO9B	16.01	15.0846		15.3499	15.2757		18.02	18.3167			15.9406		18.465	19.0653					20.3979			20.3308	19.9895					19.6052	20.5434				19.2204	19.7924
Q13464	ROCK1	14.7569	15.6663	15.1843	15.1419	16.6077	16.9764	18.8246	19.2135					20.4864	20.2607					20.1489			20.0235	20.1007					20.0533	20.4744				20.1432	19.6594
Q13470	TNK1			13.1903				17.4629	14.3244					16.1095	15.7088					19.1215			18.351	17.7964					18.1409	18.0723				15.9735	17.6948
Q13472	TOP3A	16.4923	17.2194	17.3823	17.3954	15.6181	15.3697	20.35	20.6564	16.1378		16.1318	16.1608	20.8058	20.7479					21.6744			21.7547	21.5493					21.5182	21.5971				21.1658	20.7411
Q13485	SMAD4						15.734	16.9177	17.788					16.0713	18.1719					19.2726			18.7086	17.9735					17.8349	18.7841				18.5131	18.8966
Q13488	TCIRG1			15.3523	15.1393	16.6147	16.1061	19.1953	20.5371			15.6605		20.819	20.3135					20.9614			21.0085	20.4599					20.8601	20.9542				20.0244	20.0746
Q13488;Q93050;Q9HBG4;Q9Y487	ATP6V0A1;ATP6V0A2;ATP6V0A4;TCIRG1	17.066	16.2857					19.4979	19.5106					19.3984						20.3519			20.0684	20.2535					19.9258	20.0551				19.5067	19.3386
Q13492	PICALM	21.7487	21.6981	21.5344	21.7108	21.5443	21.2591	24.3359	24.2377	20.1911	19.638	21.5237	21.3844	24.3976	24.2666			18.4631	18.3482	25.0901			24.8186	24.9779					24.8041	24.8376				24.7144	24.5444
Q13496	MTM1							15.3059	15.8683					15.8884	15.8923					16.2154			16.4405	17.558					16.3962	16.6682				15.5443	16.5457
Q13496;Q13614	MTM1;MTMR2			16.1496		16.3937	16.0558	18.4784	18.374	16.2				18.3498	17.93					19.4638			18.9708	19.1447					18.9655	18.9644				18.3207	18.6215
Q13501	SQSTM1	21.773	21.6757	21.4362	21.4047	21.688	21.6345	24.0722	23.904	21.9059	21.718	22.1362	21.6942	24.186	24.0006	19.9116	19.7281	20.2289	20.4683	24.8797	18.1798	19.3439	24.3965	24.4362					24.4738	24.5091				24.2141	24.2421
Q13503	MED21			13.7206	15.4598		15.1079	17.6184	17.7277					17.634	17.5956					17.3196			18.5044	18.1591					18.9108	18.628				18.3885	18.5596
Q13505	MTX1	19.4136	19.5989	19.6312	20.0445	19.0558	19.4801	22.4426	22.3569	19.2283	18.3999	18.5662	19.3427	22.6033	22.5484			16.4352	16.0211	23.5257			23.4442	22.9904					23.6012	23.6155				22.699	23.0038
Q13506	NAB1		13.724	13.9262	13.9033	13.575	14.3196	17.4811	17.1537					17.2739	17.3558					17.2225			17.8987	17.9187					16.5471	17.9121				17.8337	17.9155
Q13509	TUBB3	16.7287	19.5718	18.2802	19.9037	17.2623	19.598	22.0674	22.2978	20.3025	20.2406	19.9461	20.4079	22.3324	21.6884	18.5602	18.6598	18.572	19.1074	22.7985			21.8742	22.5746					22.4918	21.9613				21.6372	21.7131
Q13509;Q9BUF5	TUBB3;TUBB6	20.0319	20.0174	20.8484	20.7784	20.7374	20.6841	22.6119	22.515	21.4409	21.2412	21.4826	21.3105	22.8739	22.5548	20.002	19.8827	20.4153	19.9459	23.5861	17.7822	17.9005	23.0402	23.105				16.2514	23.1301	23.1441				22.7737	22.6679
Q13510	ASAH1	16.9943	14.6835	18.1955	18.8921			20.4267	20.1118					20.3166	20.6504					21.7423			21.2757	21.478					22.0814	21.992				21.253	21.6366
Q13523	PRPF4B	21.8333	21.3474	21.8353	21.3518	21.5321	21.2296	24.0872	23.92	21.6613	21.4418	21.3	21.0657	24.1677	24.0637	19.1959	17.4372	19.455	19.2321	24.9894		16.1314	24.6754	24.7913					24.7375	24.7989				24.3867	24.3766
Q13526	PIN1	19.2544	19.19	20.6457	20.5432	21.0279	20.8291	21.8987	22.0147	18.0397	17.796	20.3285	20.0922	22.4311	22.2945	17.1875				23.3299			22.7377	22.8588					22.8819	22.9012				22.5739	22.599
Q13535	ATR	18.203	17.7314	18.5036	17.5907	18.1151	18.0341	22.3868	21.9736	17.7382	18.013	17.2677	14.8486	22.4607	22.3324					23.486			23.4606	23.3485					23.3604	23.3493				22.8306	22.8326
Q13546	RIPK1					17.3311	16.5983	19.5308	18.7966					19.3589	19.0479					21.0668			19.9385	20.2738					19.8272	20.6739				19.4663	19.5417
Q13547	HDAC1	21.3751	21.0308	21.5847	21.0997	21.3727	21.0891	23.7917	23.6928	21.3242	21.4233	20.1366	20.836	23.6664	23.7419		17.7546	15.2291		24.6124			24.1655	24.1344					24.1555	24.1779				23.8274	24.0063
Q13547;Q92769	HDAC1;HDAC2	22.6545	22.5926	22.5936	22.5471	22.4681	22.3867	24.8839	24.7976	23.0129	22.8455	22.7455	22.6658	24.9613	24.8484	20.8113	19.5535	21.0101	20.5036	25.8689	18.1918	18.1147	25.4625	25.4582					25.3857	25.4121				25.0591	25.006
Q13555	CAMK2G	18.4849	18.3666	17.508	18.0474	18.3795	17.2247	21.5235	21.4351			17.2199		21.6704	21.6122					23.448			22.111	22.2997					22.2543	22.2343				21.7421	21.7778
Q13555;Q13557	CAMK2D;CAMK2G	18.1859	17.872	17.3636	17.0406	17.8204	16.2462	20.4258	20.3661	17.9083	17.3299	16.813	16.4026	20.645	20.5195					21.7873			21.0759	21.1906					21.0391	21.0922				20.6362	20.6314
Q13557	CAMK2D	13.5646						15.6053	16.1424					16.607	16.1659					20.417			17.5034	19.5469					17.7997	18.9119				17.8274	19.4036
Q13561	DCTN2	22.0182	21.9313	22.0342	22.1429	22.4696	22.3553	24.578	24.4648	22.4985	21.9839	22.652	22.4912	24.1085	23.9018	19.1418	19.3004	19.5782	18.4272	24.8254	17.5324	16.5963	24.3768	24.1594					24.66	24.5731				24.2331	24.3288
Q13563	PKD2								16.8975				20.4567	17.7354	17.9135			18.9943	19.455				18.3781	18.1402			16.0834	17.1532	16.1311	18.2223				18.087	17.0342
Q13564	NAE1	20.2923	19.6472	20.626	19.9755	20.744	20.2835	22.954	22.9757	20.0362	19.7949	19.2918	19.7812	23.0322	23.1022		16.5163	17.8188		24.0923			23.8953	23.7052					23.6735	23.7161				23.3378	23.4209
Q13569	TDG														17.5038					20.5113			20.4959						20.6857	20.585				18.1174	20.0896
Q13572	ITPK1					15.4674		16.9111	17.057						17.3161					18.1235			17.7032	17.7112					17.7499	17.7473					17.2542
Q13573	SNW1	22.4217	22.3286	21.9083	21.4886	21.8749	21.3532	24.9577	24.906	21.9672	22.0034	21.7472	21.6551	25.097	25.0255	19.8245	20.2972	18.157	19.0404	25.7995			25.4593	25.4544					25.5056	25.5898				25.2451	25.2289
Q13576	IQGAP2	20.5665	20.4046	20.7846	20.6285	20.7201	20.5351	22.8917	22.8785	21.0191	21.1589	20.9497	20.9663	23.0455	22.896	19.8526	19.6439	19.7193	19.6714	23.9137	19.2682	19.1777	23.5977	23.7155		18.2263		18.2596	23.1593	23.5567				23.1556	23.101
Q13586	STIM1	16.1017	18.555	18.3026	18.3254	18.4147	18.4601	23.0138	21.9879	19.4011	19.1998		18.1421	22.3142	22.6166					23.9731			22.4001	22.4606					22.7568	23.1096				22.2163	23.4482
Q13595	TRA2A	21.6613	21.4876	21.8213	21.3705	21.5942	21.317	23.9089	23.7318	21.6267	21.6172	21.6721	21.6427	24.0918	23.8454	20.1725	20.3991	20.2839	19.9944	24.8239		19.5001	24.5482	24.6061					24.6041	24.5265				24.1531	24.1072
Q13596	SNX1	20.0152	19.5995	19.8998	19.7232	20.101	20.3257	22.7798	22.5914	19.1962	19.0555	19.8762	19.8968	23.2126	22.8379	15.5153	15.6932	17.0446		23.6622			23.448	23.4345					23.559	23.5638				23.0444	23.1857
Q13601	KRR1	20.7208	20.5206	20.7153	20.4844	19.9232	20.1679	23.6732	23.5252	21.0324	20.8008	19.9874	19.7771	23.7862	23.5357	18.4357	18.2087	18.8088	18.1931	24.6456			24.2841	24.2862					24.2667	24.331				23.7898	23.8307
Q13608	PEX6							16.9973							17.4165					19.3671			19.1184	17.2088					19.9603	15.9714				14.866
Q13610	PWP1	21.3002	20.5997	20.9628	20.7457	20.8	20.5955	23.3533	23.3848	20.2609	19.5883	19.8581	19.5952	23.7558	23.4517	17.1524	17.3741	17.5323	17.0044	24.6966	17.3717		24.16	24.1932					24.1863	24.1102				23.7894	23.8054
Q13613	MTMR1	17.2967	15.773	15.0351	16.9615	17.6175	17.9651	20.3133	20.7203		14.8554	14.7398	14.5743	20.7451	20.4982					21.4403			21.0494	21.4466					21.1212	21.4131				20.6102	20.9395
Q13613;Q13614	MTMR1;MTMR2							18.545	18.5251					18.1765	17.9539					19.1747			18.8117	18.8198					18.8128	18.3514				18.1263	18.122
Q13614	MTMR2	18.7743	18.6917	18.4107	18.8545	19.5456	19.0625	21.2334	21.7				18.2676	21.9463	21.874					22.8386			22.7371	22.8071					21.8159	22.0975				22.4093	22.6064
Q13616	CUL1	21.8425	21.4449	21.8613	21.75	22.0618	21.9422	24.5484	24.4812	21.1623	20.9313	21.2524	21.1684	24.6991	24.7206	18.0921	17.3973	19.5311	19.0753	25.659	17.8263		25.4863	25.5752					25.2932	25.3883				24.9277	24.8513
Q13617	CUL2	20.7459	20.6981	21.4746	20.5665	21.0293	21.2251	23.847	23.723	21.2258	21.3132	21.0204	20.0004	24.0118	23.8065	18.4459	18.5204	17.3642	18.381	24.9649			24.7541	24.7086					24.5415	24.4866				24.2673	24.1239
Q13618	CUL3	20.6072	20.4632	20.3477	20.0297	19.9317	20.2809	23.7637	23.588	19.7997	19.227	19.4421	19.5056	23.8079	23.8304	17.2685			15.4988	24.6608			24.3344	24.6034					24.4216	24.3686				23.8895	23.8571
Q13619	CUL4A	22.3581	22.2102	22.3162	22.2878	22.4595	22.2723	25.0175	24.9255	22.0122	22.1619	22.3055	22.5019	25.1535	24.9472	19.3315	17.2064	20.3717	18.0807	26.138		17.2885	25.6212	25.8026					25.6272	25.6875				25.1562	25.1318
Q13619;Q13620	CUL4A;CUL4B	22.0684	21.8791	21.9216	21.9795	22.1777	21.9282	24.4819	24.3062	22.4272	22.0633	22.4716	22.1343	24.6692	24.4505	20.2925	20.5457	20.2937	20.3603	25.4296	19.1722	18.7344	25.1541	25.1665			17.165	17.1066	25.0397	25.0969				24.653	24.6487
Q13620	CUL4B	21.7137	21.3045	21.1836	21.0619	21.0558	20.9932	24.5091	24.4648	20.2847	20.1452	20.5741	20.914	24.433	24.4879	17.5449	17.0023	18.094	17.8686	25.5348		15.9936	25.0003	25.1152					25.148	25.2613				24.692	24.5068
Q13625	TP53BP2	15.6957			16.8565		17.0845	19.4579	19.0312			17.4752		19.5997	19.8977					21.1472			20.4914	20.8144					20.688	20.7314				20.2625	20.2015
Q13627	DYRK1A								16.6969						17.8532					18.4281			18.2798	19.3495					19.238	19.0292				18.4145	18.7915
Q13630	GFUS	19.1233	19.4125	19.5429	19.3892	20.2063	20.3078	21.7766	21.5331	17.536		18.1273	18.4399	21.6993	21.6314					22.6109			22.1022	22.1837					22.1157	22.3304				21.9866	21.9044
Q13636	RAB31	19.0442	18.793	19.417	19.376	19.4178	18.5903	21.7777	21.5669	19.0861	17.8925	18.6195	18.4868	21.8886	21.6309		16.3597			22.7991			22.2279	22.3992					22.3501	22.5355				21.9143	22.173
Q13636;Q9UL26	RAB22A;RAB31	19.0213	18.4544	19.1472	18.8096	18.0865	17.8778	21.1739	21.2238	18.768	18.4069	18.1479	18.5029	21.4937	21.3747	18.0219				22.1948			21.7684	21.8556					21.8934	21.8448				21.5704	21.5446
Q13637	RAB32	19.3308	18.6918	17.6753	17.9456	18.6319	18.0267	21.6837	21.6551	17.1658				21.9496	21.7253					22.7736			22.4177	22.4043					22.3575	22.3564				21.9902	21.9393
Q13641	TPBG	15.413	16.2419	17.2223	16.3122	15.2809	15.6778	19.4619	19.2599	16.1014	14.757		16.0188	19.667	19.8185					20.8667			20.4999	20.7306					20.5997	20.5552				20.5078	20.2944
Q13670	PMS2P11							17.5835												18.6278			18.101						18.1704
Q13671	RIN1	16.165		17.3443	16.5185	16.4287	16.2385	18.5562	18.6734	16.6458	16.5045	16.7308	16.6784	18.6013	19.2456					19.364			19.9031	19.2589					19.9735	19.1963				19.6336	19.6751
Q13685	AAMP	15.2235	14.091	16.0111	15.1741		17.7268	19.1557	18.9549					18.365	19.2578					19.9898			19.2805	19.6035					19.8085	18.9267				19.0727	18.8875
Q13724	MOGS	22.0096	22.4595	22.5308	22.4199	22.3062	22.4589	25.0453	24.9991	21.8966	22.4365	21.7147	21.9919	24.9827	25.2626	20.2797	18.6834	19.9631	19.598	26.3825	18.3592	18.8812	26.0453	26.1054	17.3488	16.8775			25.6727	25.8404				25.5593	25.5789
Q13751	LAMB3	17.1218	19.8488	18.3529	15.7584	17.1177	16.2749	22.0713	22.1646	15.6545	15.9463	15.9199	16.0081	22.664	22.564					23.4527			22.3948	22.9331					23.2197	23.1443				22.394	22.7207
Q13769	THOC5	20.4198	20.5713	20.4526	20.2129	19.7148	19.1329	23.6134	23.5599	20.1724	19.2479	19.6749	19.114	23.8292	23.6597	16.5009	16.2209	17.6265	17.0491	24.269			24.3089	24.1807					24.2564	24.2481				23.8718	23.7412
Q13772	NCOA4							15.6056	16.2583					17.0879	15.1048					16.9626			17.0466	16.0707					16.3627	17.4537				16.5631	16.8608
Q13813	SPTAN1	25.9403	25.8871	25.7625	25.5881	25.6212	25.3865	28.3489	28.2433	25.6435	25.3702	25.4986	25.3728	28.3953	28.2449	22.9628	23.263	23.4219	23.2841	29.2991	20.7004	21.226	28.7561	28.8233		18.075			28.7297	28.7264				28.5457	28.5159
Q13823	GNL2	22.1895	21.9927	21.5367	20.864	21.7078	21.3504	24.7234	24.6335	20.7496	21.2406	20.7725	21.2051	24.8659	24.7154	18.3555	18.4542	18.6741	18.4335	25.6226			25.2951	25.3186					25.2401	25.4292				25.0425	24.979
Q13825	AUH	19.243	18.5427	19.0023	19.108	18.8564	17.171	22.1757	21.9021		17.7523			22.2137	22.0989					23.3218			22.6775	22.7057					22.734	22.7268				22.2908	22.2547
Q13829	TNFAIP1		15.9481					19.0858	18.724					18.7793	18.557					19.5998			20.0638	19.8623					19.9406	19.9807				19.0713	19.5282
Q13829;Q9H3F6	KCTD10;TNFAIP1							18.5393	18.4336											19.8217				19.455						19.079
Q13835	PKP1																						16.4901
Q13838	DDX39B	23.1453	22.9502	23.0241	23.1304	22.814	22.7115	25.4673	25.2578	23.3274	23.1972	23.0451	22.9743	25.5189	25.4673	22.035	21.7954	21.8011	21.5181	26.4101	19.4346	19.8896	26.0469	26.0997					25.9492	25.9745				25.6109	25.5985
Q13867	BLMH	20.4119	20.4329	20.778	20.7538	20.7597	20.7232	23.0172	22.8114	21.0514	21.0681	20.927	20.8545	23.0512	22.8787			18.9238	18.5903	24.0902			23.482	23.5193					23.5259	23.44				23.1782	23.078
Q13868	EXOSC2	21.8154	21.5767	21.7374	21.5155	21.6672	21.5909	24.1402	24.1107	22.0655	21.8178	22.0762	21.7606	24.2232	24.1309	18.3431	17.9223	18.8092	19.7393	25.1633		16.5941	24.7051	24.7688					24.7052	25.0848				24.2794	24.2188
Q13884	SNTB1	17.9847	17.2936	17.3905	17.0185	17.0347		20.5365	20.4539	16.4925		16.14		20.3144	20.4557					21.5295			21.3596	21.4789					21.551	21.5886				20.8326	21.0962
Q13885	TUBB2A	14.4934		15.2674	14.7732	15.3254	14.9237	17.1712						18.4515	17.0878					19.2968			18.839	18.8393					17.8099	18.9006				18.4937	17.2965
Q13885;Q9BUF5	TUBB2A;TUBB6	18.6177	18.2662	18.6561	18.5934	18.9954	19.0076	21.1097	20.6061	19.2494	19.1586	19.8956	19.508	20.9699	20.8809	18.2782	17.6741	18.5886	18.2322	22.0525			21.4682	21.5224					21.3402	21.2926				20.9416	20.8827
Q13887	KLF5		15.5084		15.2456			18.1754	17.7219					18.6518	18.5925
Q13888	GTF2H2	16.2634	18.2583	16.7224	16.0985	18.6556	18.3436	20.4694	20.5147				16.8148	20.7675	20.7096					21.7205			21.1877	21.1598					21.184	21.279				20.7525	20.74
Q13889	GTF2H3			16.4809				19.9101	19.6037					20.0598	19.751					21.4018			21.0475	21.4588					20.8092	21.0108				20.8978	20.1852
Q13895	BYSL	22.3322	22.3506	22.6829	22.6234	22.4924	22.3356	24.9288	24.8792	22.3648	22.2773	21.9942	22.331	25.1935	25.0657	20.2905	20.1612	20.4209	20.3799	25.8575	18.1559	18.1939	25.5265	25.551				16.1455	25.5779	25.5427				25.2524	25.2044
Q13901	C1D	19.9667		18.8097	17.957		18.5184	22.0993	22.1276				16.8667	22.2735	22.1017					22.7473			22.5521	22.5026					22.5634	22.5454				22.2686	22.2287
Q13907	IDI1	21.2252	21.115	21.7802	21.6048	21.7066	21.4065	23.9976	23.7903	22.21	21.8104	21.8413	21.5988	24.1178	23.8075	19.889	20.1231	19.6568	19.9757	24.8184		17.2245	24.3481	24.3804					24.5477	24.8769				24.6437	24.2389
Q13951	CBFB	16.5479	16.5543	17.5635	16.9062	16.921	16.7634	19.1574	19.2834					19.8525	19.6664					21.6157			20.8776	20.9979					20.945	21.0633				20.6087	20.5494
Q13952	NFYC	19.0925	18.5182	18.9734	18.7794	19.824	19.5085	22.0671	21.4006	19.1522	18.9813	19.9921	20.2594	21.3856	23.1914					22.2651			23.5984	23.5026					22.3707	23.7327				23.1049	23.1406
Q14004	CDK13	16.4665	18.4081	17.4624	16.5325	16.6587	16.2057	19.783	20.4638	16.4807	16.1027			20.7483	20.7274					21.2601			21.9564	21.3424					22.1772	22.0563				21.2711	21.6468
Q14004;Q9NYV4	CDK12;CDK13	18.9	17.9258	18.7109	18.0918	18.8553	18.4752	21.5657	21.4146	19.0544	18.0632	18.2439	19.3182	21.8249	21.4744			16.7431	16.9926	22.4352			22.0337	22.1839					22.2528	22.3578				20.3578	21.8139
Q14008	CKAP5	21.464	21.3008	21.2682	21.5625	22.1664	22.0983	24.4602	23.9705	20.2792	20.815	21.2072	20.7775	24.4546	24.3226	17.6998	17.3384	16.5192	15.3015	25.5183			25.1894	25.2272					25.0403	25.2231				24.6646	24.6273
Q14011	CIRBP	20.0281	19.9489	19.9148	19.7982	19.7073	19.5471	22.4781	22.4231	20.4593	20.311	20.255	20.0603	22.4897	22.3766	18.8837	18.5306	18.0389	18.5424	23.5474	16.1585		23.0967	23.0328					22.7691	23.0663				22.6929	22.6517
Q14019	COTL1	21.9076	21.5593	21.1874	21.7392	22.2915	22.6469	23.8798	23.7012	22.5585	21.8624	21.7083	21.4642	23.9659	23.9059	20.0581	20.0282	20.4233	20.2852	24.7056	20.0642	19.8764	24.3793	24.4723					24.4809	24.4355				24.114	24.1309
Q14061	COX17	19.0357	18.9672	18.8527	18.768	19.0582	18.7764	21.8821	21.8365	19.7412	19.782	19.9353	19.8756	21.0197	21.212					21.6718			21.3149	21.3355					21.4179	21.5507				21.7771	21.2979
Q14103	HNRNPD	24.7478	24.6704	24.0673	23.9437	24.495	24.37	27.0663	27.1183	25.0145	25.0216	24.8415	24.8567	27.2269	27.1199	23.7175	23.5065	23.5216	23.4255	27.9982	22.6764	22.9405	27.6433	27.6554			20.3285	20.3594	27.5468	27.6905			19.2446	27.1796	27.3607
Q14108	SCARB2	21.0487	20.9693	20.9589	20.6738	20.3905	20.7511	23.3302	23.143	19.7342	19.8566	19.2075	19.7313	23.347	23.3522	17.3614	16.6208	17.1875		23.97			23.6444	23.8182					23.8638	23.8686				23.5139	23.6101
Q14114	LRP8						15.0442	21.1505	20.4801					20.8805	20.7229					21.8623			22.1319	22.0758					22.0043	21.8011				21.919	21.8289
Q14116	IL18	19.9746	19.8649	20.092	20.1573	20.211	20.0338	22.2063	22.1368	19.9677	19.998		19.5324	22.4184	22.2112		18.687			23.1501			22.6486	22.7256					22.7566	22.8334				22.4646	22.5024
Q14118	DAG1	22.2027	21.9569	21.8736	21.7301	20.9721	21.0466	24.3917	24.3043	21.2408	20.7627	19.6339	19.3198	24.5228	24.3597	17.505		17		25.3487			24.9324	24.9342					24.9743	25.0704				24.7237	24.7676
Q14119	VEZF1	15.8699	16.2853	15.9602	16.2651	15.7698	15.7707	18.3421	18.3546	16.3076	16.2137	14.5168		18.6131	17.8691					19.7593			19.0489	19.0477					19.0524	19.148				18.6892	18.4969
Q14126	DSG2	23.3677	23.4165	22.991	22.9285	22.9912	22.8134	25.8193	25.7561	23.0832	22.9767	23.3995	23.0877	25.9208	25.7768	20.8646	20.0915	21.0654	20.8452	26.8524	19.0103	20.1099	26.3679	26.4123			17.2306	17.2722	26.2088	26.3432				25.8006	25.9475
Q14134	TRIM29	19.4603	19.3428	19.4187	19.1148	19.3481	19.6614	22.1988	22.1273	17.0599	16.312	18.0066	16.3086	23.0299	22.6695					23.346			22.9094	23.274					23.3335	23.0701				23.5738	22.9878
Q14135	VGLL4													17.0812						18.1557			17.7227	17.3644					17.5231	17.3177				17.0185
Q14137	BOP1	22.9242	22.8426	22.9443	22.5288	23.0282	22.8301	25.5365	25.4408	22.8628	22.7309	22.3226	22.3432	25.6372	25.4921	20.7337	21.1906	20.2771	20.4676	26.4921		18.4149	26.1713	26.1082					26.058	26.0039				25.6413	25.6209
Q14139	UBE4A	18.8035	17.4732	18.8903	18.487	18.6077	18.3838	21.4127	21.1529			17.5956		21.8448	22.2586			14.2549		23.2325			22.9026	22.9824					22.5169	22.6575				22.7009	22.4003
Q14141	SEPTIN6	20.3735	20.3497	20.1046	19.564	19.2723	19.1445	22.5084	22.2769	19.191	19.0277	19.1595	19.0275	22.6515	22.5338			17.9171	17.9281	23.4616			23.0012	22.9295					23.0356	22.9367				22.594	22.6505
Q14141;Q92599;Q9NVA2	SEPTIN11;SEPTIN6;SEPTIN8	20.7503	20.6742	20.7893	20.8342	19.9927	19.9248	21.5725	22.257	19.9156	20.4293	19.6315	20.3067	23.1293	22.382	17.9766	17.8485	17.7842	17.7547	23.5923			23.0146	23.0546					23.6404	22.9819				22.5994	22.5819
Q14141;Q9NVA2	SEPTIN11;SEPTIN6	20.057	19.8933	19.9043	19.8832	20.0815	19.812	22.4634	22.5128	19.6788	20.5749	19.6044	19.6324	22.2863	22.1885			18.8442		23.5699			23.0886	23.0769					22.6518	22.7025				22.8288	22.6201
Q14142	TRIM14							15.411						16.0246	15.9965					16.9991			16.3137	16.6442					16.6484	16.2632				15.9351	15.8484
Q14145	KEAP1								17.5188					18.0936	18.3476					20.4847			21.3657	20.8099					21.3066	20.1509				18.3586	19.647
Q14146	URB2	20.4007	20.0642	20.1236	20.0047	19.9551	19.935	23.5165	23.1804	19.638	19.5748	19.0616	17.4615	23.5079	23.2714					24.3261			24.362	24.4072					24.3043	24.3542				23.6795	23.7746
Q14147	DHX34	17.3054	15.0835	17.4355	14.7907	17.2079	15.0337	20.7066	20.225					20.7884	21.6592					21.2664			21.7933	21.3529					21.0262	21.2727				20.8063	21.7082
Q14149	MORC3	16.7728		15.581	16.2533		14.2589	19.6181	19.4958					18.8087	19.0843					20.5963			20.8637	20.1284					20.0899	19.8186				20.1387	19.4853
Q14151	SAFB2	22.6573	23.6966	22.6679	22.3602	22.0151	22.0829	25.2646	25.0303	22.3798	22.084	21.7485	21.861	25.1578	24.9952	19.7315	19.5287			25.9511	18.9133		25.4869	25.4934					25.4526	25.5634				25.1407	25.1843
Q14151;Q15424	SAFB;SAFB2	23.0028	23.0243	22.6542	22.6023	22.5086	22.8538	25.2248	25.3086	23.0882	22.7162	23.1823	23.2306	25.3234	25.2325	21.5117	20.5471	20.6656	20.6445	26.1507	20.2955	20.1201	25.7572	25.7849	18.2854		17.6093	18.4545	25.8046	25.7915				25.361	25.36
Q14152	EIF3A	25.42	25.2991	25.1794	25.1483	25.4722	25.4379	27.6699	27.6634	25.4512	25.4057	25.6456	25.6733	27.8058	27.7108	23.8733	23.7742	24.1392	24.0295	28.6673	21.1345	22.8183	28.3348	28.3885	18.024	17.8527	17.928	18.0077	28.2836	28.3376				27.929	27.8265
Q14155	ARHGEF7							18.9542	18.0291					18.9242	17.8733					20.1578			19.6236	19.9642					19.9036	19.9125				18.4132	18.2776
Q14156	EFR3A	14.0958		13.2353	14.1941		11.9725	18.5993	18.5676					18.5274	20.4235					21.1837			20.5741	20.7391					20.486	21.4124				20.0035	21.0611
Q14157	UBAP2L	22.4761	22.2683	22.4628	22.1477	22.5819	22.373	24.8502	24.6249	22.3016	22.1403	22.704	22.6654	25.0323	24.7936	19.8963	19.7084	21.1417	20.4679	25.7939	17.787	18.827	25.2588	25.2959			15.6653	15.8159	25.3501	25.1215				25.0883	25.1109
Q14160	SCRIB	21.6477	21.6043	21.7699	21.496	21.643	21.4017	24.5871	24.2782	19.8186	21.1808	19.9758	19.4411	24.5229	24.5277	16.7878	16.9678		16.7657	25.4429			25.0919	25.0304					24.9526	25.0179				24.582	24.6769
Q14160;Q9BTT6	LRRC1;SCRIB	17.6885	17.7235	19.2653	19.0857	19.1145	18.3212	20.8694	20.7848	18.6609	15.6825		17.4897	20.8938	20.4029					21.9012			21.0505	21.4317					21.2961	21.3207				21.0345	21.0021
Q14161	GIT2	15.8577	15.3174	15.6638		16.0892	15.9609	18.2343	17.7932					18.7202	18.2705					18.4167			19.2826	18.6359					18.8341	18.8928				18.4602	18.4246
Q14161;Q9Y2X7	GIT1;GIT2							17.3094	17.2932					16.4238	17.1487					18.3235				17.8593					17.7647	17.822				17.2514	17.1776
Q14165	MLEC	21.8823	21.8698	21.3844	21.2178	21.4821	21.3467	24.135	23.9783	21.4318	21.5715	21.6389	21.4311	24.2803	24.1733	17.5441	17.6012			25.1084	17.769		24.8721	24.7974					24.6517	24.6513				24.3902	24.3782
Q14166	TTLL12	22.0972	21.8368	22.3707	22.3348	22.4304	22.2679	24.2742	24.2376	22.2072	22.3518	22.4541	22.3771	24.3781	24.315	20.3129	19.9966	20.5225	19.5549	25.2846		15.2154	24.8572	24.9068					24.8693	24.8555				24.5589	24.5319
Q14168;Q9NZW5	MPP2;MPP6			17.8932	17.7765	18.0556	17.1666	20.6299	20.5907					20.7581	20.6585					21.7096			21.1826	21.3242					21.2058	21.1847				20.9491	20.877
Q14181	POLA2	20.4021	20.1871	20.3095	20.3515	20.8923	20.3486	22.8188	22.9886	19.7974	19.7277	19.7374	20.2845	22.8803	22.9498			17.8845	17.4873	24.0402			23.7409	23.7319					23.6392	23.622				23.0652	23.0752
Q14185	DOCK1				12.8813	13.1963		18.4606	17.9797					19.0718	17.9364					19.5302			19.4389	19.6586					19.2295	19.3531				19.0204	18.5542
Q14185;Q9H7D0	DOCK1;DOCK5	17.0336						19.3957	19.3909						19.1002					20.4565			20.2073	19.6252					20.0473	20.0294				19.7019	19.4981
Q14186	TFDP1	13.9757	13.6254		12.3086	10.2621		17.2357	18.6843					18.6472	17.2214					19.4574			19.0176	19.1159					18.847	19.0207				18.3725	18.4546
Q14190	SIM2																17.8526						19.6328	19.3479
Q14191	WRN	16.4561	16.277	16.5089		16.9765	16.5416	19.451	19.3168		17.0403			20.0853	20.1157					20.6941			20.7315	20.5676					20.3101	20.06				20.0195	19.6375
Q14192	FHL2	21.315	21.216	21.3477	21.179	21.2751	20.7534	23.3921	23.6524	20.257	21.1054	20.5331	20.2593	23.9667	23.7936			18.0286	17.3544	24.7633			24.2816	24.3256					24.2967	24.3896				24.0187	24.0295
Q14197	MRPL58	19.2748	19.1192	19.5766	19.6027	19.5131	19.4887	22.074	21.9334	20.5777	20.2344	20.1253	20.0456	22.3358	22.022	17.3593		17.8837	17.628	23.6419			22.4699	22.9353					22.6875	22.6699				22.1989	22.2436
Q14202	ZMYM3	17.705	18.0539	15.1287	15.5085	16.6057	17.6971	21.841	21.7333	17.4922	15.6009	16.2562	15.9582	22.2117	22.0591					22.9444			22.8978	22.8206					22.46	22.6575				22.3997	22.0713
Q14202;Q5VZL5	ZMYM3;ZMYM4							19.9052	19.8479						19.9812								20.4357	20.3775					20.3025	20.3225				19.9971	20.0141
Q14203	DCTN1	21.8135	21.5752	22.1457	22.0419	22.2632	22.1257	24.3641	24.5402	21.2545	20.3365	20.5445	19.9372	24.7881	24.4764	18.0516	16.32			25.8505			25.362	25.4718					25.4476	25.4516				25.0507	24.7738
Q14204	DYNC1H1	25.7428	25.6621	25.9786	25.7329	25.8871	25.7917	28.2175	28.1478	25.8788	25.7628	26.0523	25.9058	28.3055	28.1392	23.5742	23.5307	23.4979	23.528	29.2362	21.9588	22.0335	28.9006	28.9033		18.6486	18.6602	17.9857	28.8756	28.8147				28.4059	28.3806
Q14232	EIF2B1	21.1459	21.4289	21.2271	21.2856	21.5841	21.7543	23.9863	23.977	21.6258	21.7357	20.7456	19.7677	24.1489	24.0992	18.9828	19.5829	17.783	17.7416	25.034		17.2029	24.7321	24.6993					24.6745	24.6781				24.306	24.3285
Q14240	EIF4A2	18.4738	17.8784	19.2276	18.779	19.5736	19.2067	21.0405	21.0671	18.127	18.6258	18.7551	16.7067	21.3839	21.1809			16.3832	15.679	22.0581			21.9904	21.9764					21.8689	21.994				21.4957	21.4773
Q14241	ELOA	18.1646	18.1808	18.3923	18.1856	18.5337	17.9847	22.2535	22.2608	18.152	18.6563	17.1325	17.2964	22.4812	21.856					23.0054			22.9103	23.0206					23.2979	22.6067				22.8689	23.1058
Q14244	MAP7	22.4314	22.3481	22.3361	22.1909	22.3547	22.2543	24.6076	24.7171	21.7665	21.9122	22.0769	22.3157	24.8494	24.7066	20.1018	19.5179	20.2474	19.8913	25.6126	18.9403	16.6911	25.2046	25.463					25.4485	25.4384				25.0105	24.8849
Q14247	CTTN	23.2235	22.9979	22.8426	22.6316	23.6206	23.3561	25.5869	25.5322	21.7869	22.9088	22.486	22.3206	25.581	25.5689	20.3235	18.3215	20.4775	20.5113	26.559			25.9722	26.0323					26.3198	26.07				25.9161	25.7326
Q14249	ENDOG	18.4265	17.8873	15.7664	15.6557	18.7937	15.7616	20.3456	20.3519					20.3281	20.4222					21.5573			20.8018	20.8834					20.8709	20.9766				20.5265	20.5859
Q14254	FLOT2	22.2454	22.1566	22.0227	21.7794	21.3297	21.5693	24.7905	24.7784	21.8925	21.8815	21.8334	22.149	25.1141	24.6875	18.4492	18.383	18.9281	17.4788	25.8641	17.6936	15.7319	25.5663	25.6593					25.5402	25.5024				25.1641	25.1935
Q14257	RCN2	19.7561	19.6887	19.4809	19.301	18.8078	19.0695	22.0657	22.0168	18.6624	18.8383	18.7749	18.5341	21.9221	21.5946					22.8828			22.2571	22.3515					22.4064	22.2459				22.2002	22.2347
Q14258	TRIM25	21.9482	22.1757	22.7244	22.7203	22.0427	21.6699	24.8742	24.9245	22.2629	22.4652	21.7891	21.4482	25.0965	24.9549	20.1012	19.8631	18.8645	19.5599	25.9896		17.4371	25.5658	25.587					25.5308	25.5126				25.2414	25.1444
Q14318	FKBP8	22.2046	22.1193	21.9163	21.8291	21.9955	21.77	24.5758	24.4422	21.9457	22.0323	22.1234	21.5908	24.7221	24.5316	20.3966	20.1981	20.207	20.2025	25.4829	17.6103		26.3272	25.1603					25.1697	25.2069				24.8552	24.7855
Q14320	FAM50A	20.5027	20.1742	19.3915	19.0659	20.7721	20.5179	23.0905	22.9377	19.8852	20.4827	20.456	20.5987	23.3189	23.1284	18.6494	15.3399	17.2009	18.7865	24.0705			23.5808	23.6183					23.6883	23.717				23.429	23.5416
Q14331	FRG1	19.8475	19.5865	19.3705	17.5772	19.0177	18.9812	22.4852	22.4737	15.951		17.7636		22.7669	22.7115					23.667			23.3543	23.3482					23.2854	23.2694				22.8964	22.8817
Q14344	GNA13	20.1121	20.2021	20.5011	20.3555	20.4896	20.0614	22.8285	22.7277	19.5903	19.744	19.9784	20.2732	22.9271	23.1905	18.4099	17.3024	19.0359	19.1342	23.8978			23.7269	23.7336					23.4105	23.6613				23.0434	23.32
Q14353	GAMT	19.5988	19.6459	20.0195	19.961	19.9626	19.4887	22.0621	22.0487	18.3935	19.0103	18.1612	18.5575	21.9469	21.9329					22.827			22.3296	22.3243					22.4742	22.4316				22.1143	22.0898
Q14376	GALE	17.7826	19.4128	18.3321	19.155	19.1679	17.853	21.9516	21.9276		18.7093	18.1727	18.4393	21.5569	21.6236					22.9453			22.409	22.4724					21.9729	22.2073				22.1478	22.1451
Q14432	PDE3A	18.9046	18.6282	18.8795	18.508	19.0165	18.8439	20.9966	20.9596	18.746	16.572	18.5051	17.5598	20.8032	20.9206					22.0035			21.3482	21.5348					21.299	21.5571				21.1797	21.0829
Q14444	CAPRIN1	23.8065	23.5367	23.7668	23.5946	23.7453	23.5794	26.2315	26.0526	23.825	23.3817	23.4486	23.3332	25.9715	25.976	22.72	21.2749	22.6306	22.3038	27.0362	20.1683	21.0607	26.5569	26.2597			17.9893		26.2522	26.5249				26.3777	26.4193
Q14498	RBM39	23.9765	23.8826	23.7592	23.6413	23.6757	23.3277	26.3208	26.147	24.2169	24.0228	23.8087	23.9631	26.4427	26.2154	22.5335	22.1282	22.2211	22.1676	27.2468	20.9413	21.4417	26.9498	27.0111			19.0554	19.4705	26.9294	26.9162				26.4991	26.3802
Q14498;Q86U06	RBM23;RBM39	20.141	19.8559	20.2454	19.9578	20.0615	19.7749	22.7667	22.3915	20.9087	20.2671	20.9473	20.405	22.8312	22.2597	19.2366	18.3391	19.5046		23.7626	18.3067	18.1684	23.4067	23.353					23.4476	23.3666				22.8852	22.725
Q14517	FAT1							17.2108	18.4617					18.2145	17.1184					19.0274			19.9414	19.8176					19.6343	20.3652				18.1276	17.1268
Q14527	HLTF	21.5399	21.6428	21.7755	21.5857	21.6741	21.7059	24.3501	24.1376	21.0277	21.3106	21.2512	20.9379	24.459	24.2274	14.8283	17.873	14.8254	20.0169	25.5499		20.9391	25.0513	25.0297					25.0231	25.0667				24.6069	24.5436
Q14534	SQLE	18.0717	17.6676	16.302	16.3851	17.5806	17.0894	20.1419	19.9808	16.581		16.5466	16.8341	21.0798	20.8486					21.5768			21.5559	21.5361					21.0164	21.5574				21.0552	21.0487
Q14542	SLC29A2	17.7994	17.8407			14.9596	15.0038	19.5431	19.2511					19.33	19.246					20.1251			19.5946	19.6512					19.6137	19.5919				19.1322	18.9993
Q14554	PDIA5	18.1344	15.718	16.4228	18.2172	15.8296	17.7798	21.0072	20.9921	18.3955	18.5628	18.2005		22.0318	21.8459					22.7746			22.4445	22.2677					22.5723	22.5797				21.7632	22.5241
Q14558	PRPSAP1	19.5509	19.0404	20.7793	20.5808	20.9041	20.3836	22.6388	22.7453	20.1873	20.3362	20.1934	20.5464	22.9257	22.844	18.1067	18.0666	17.5633	18.5447	23.8308			23.4221	23.3843					23.3348	23.2984				22.988	23.0681
Q14562	DHX8	21.3072	21.2447	21.4245	21.2721	21.1327	21.1365	24.034	24.0813	20.3612	19.9989	19.4355	19.5848	24.3013	24.2112		15.6676	16.7145	16.8764	25.2313			24.8646	24.7086					24.835	25.0127				24.5062	24.518
Q14563	SEMA3A	17.0855	16.8409					19.152	18.7482					19.0717	15.8822					19.9079			19.5457	19.3089					19.6142	19.6481				19.0096	19.1548
Q14566	MCM6	24.6673	24.6208	24.4112	24.2147	24.3785	24.2456	27.1939	27.0924	24.7932	24.4703	24.6478	24.6478	27.2424	27.0735	22.3292	22.8441	22.8346	22.9407	28.0146	21.7085	21.8258	27.7352	27.705			17.9247		27.5751	27.674				27.3482	27.2175
Q14568	HSP90AA2P													17.3639									16.6995						17.2663	17.2471
Q14571	ITPR2	18.5191	17.6707	16.7926	17.7565	18.24	18.4752	21.1197	21.2826		17.2735	17.6651		21.2277	21.2977					22.2547			22.1533	22.1886					22.275	21.9799				21.1588	21.1711
Q14571;Q14573	ITPR2;ITPR3	16.2563	15.1905	15.68	15.1498	15.5747	14.4458	18.8227	17.9412	16.5795				18.8516	18.412					19.7961			19.5184	19.4566					19.5722	19.4465				18.8479	18.6663
Q14571;Q14573;Q14643	ITPR1;ITPR2;ITPR3	18.9122	18.8438	18.8618	18.7324	18.8469	18.596	21.6115	21.5138	19.2703	19.1188			21.1375	21.6058					22.7733			22.4629	22.2988					22.2723	22.1319				21.7754	21.763
Q14571;Q14643	ITPR1;ITPR2	18.1851	18.3169	18.0055	17.7839	18.5335	18.4107	20.9919	20.7698					21.7348	20.9203					22.9951			22.1535	21.821					21.7127	22.1804				21.0909	21.6653
Q14573	ITPR3	21.1788	20.9357	20.4515	20.5403	20.6637	20.5143	23.8733	23.959	19.1577	18.6618	19.6962	17.3004	24.008	24.138		15.8744			25.2582			24.9552	24.9607					24.9178	24.8714				24.4258	24.4736
Q14576	ELAVL3				19.4365					20.6046	20.1404					19.5718	19.0534
Q14592	ZNF460								17.079					17.3563	17.4238					16.0447			17.804	17.3251					17.2051	17.7				15.6452	16.9497
Q14642	INPP5A	15.8571						15.1555	16.5652					16.7539	16.8857					18.5607			18.3327	19.1904					19.2131	19.1494				15.3415	18.5605
Q14643	ITPR1	20.8976	20.8306	20.809	20.4944	20.2728	20.692	23.8173	23.691	20.117	19.4262	20.0698	19.2874	24.0273	23.8547			16.4677		25.0401			24.8668	24.8277					24.7216	24.7053				24.2838	24.2683
Q14644	RASA3		15.9394			16.3226	17.379		18.0518					18.3405	18.5678					17.5667			19.3955	20.5243						17.1259				18.9044	18.3317
Q14651	PLS1	18.8024	18.2793	18.9957	18.2882	17.5315	18.4894	21.1312	21.0652	19.7416	19.4121	18.9917	18.158	21.3308	21.0645			15.2525	19.845	22.2533			21.7815	21.7647					21.6522	21.7389				21.6293	21.6538
Q14653	IRF3			15.4421	14.8549	15.1373		19.1304	18.2875					19.4002	18.7994					21.4631			19.9771	19.9291					19.8033	19.8807				20.7742	18.8976
Q14657	LAGE3	15.6318	17.0034	15.2858	15.199	14.8454	15.0564	17.8137	17.7234	15.2611	16.0531	15.2428	15.6428	18.0287	17.7474					19.129			18.5129	18.2894					18.6011	18.2051				17.8665	17.6609
Q14667	KIAA0100							17.5336	17.4967					17.2892	17.3315					18.9529			18.4052	18.9457					18.381	18.9068				18.1674	17.4419
Q14669	TRIP12	19.1071	18.4049	18.9852	18.5212	19.0828	18.3231	21.8279	22.1267	16.5834	17.7221	16.3581	15.2193	22.3411	22.1485					23.6602			23.3262	23.3983					23.4038	23.3295				23.4127	22.927
Q14671	PUM1	19.6603	18.4327	19.4957	19.1529	20.0731	18.961	22.5775	22.4452	19.7995	18.9323	19.3207	17.1886	22.806	22.6232					23.7137			23.0582	23.313					23.2915	23.1976				22.8913	22.8252
Q14671;Q8TB72	PUM1;PUM2	18.5754	18.3368	18.7549		18.5213	17.991	21.0046	20.9136			19.1175	18.8358	21.1066	20.6995					21.8577			19.9989	21.4125					21.3918	21.6823				21.1515	21.2052
Q14674	ESPL1			16.5193		16.7711	14.6683	17.6883	18.3851					19.1388	20.1209					19.8572			20.3364	20.0938					20.748	20.166				19.384	19.8558
Q14676	MDC1	21.2675	21.1828	21.5503	21.2207	20.6146	20.5381	24.3776	24.3468	21.3403	20.2683	20.4522	20.2445	24.6923	24.4527		15.7303	19.1085	17.0579	25.5221		16.5178	24.9918	25.0157					25.0025	25.0567				24.8265	24.5897
Q14677	CLINT1	20.9457	20.952	21.2263	20.9223	21.1573	21.2804	23.7633	23.6331	21.5686	19.9463	20.6784	20.0681	23.9802	23.5404	15.5908		18.0229	15.712	24.7308			24.3247	24.3005					24.3783	24.3253				24.0827	24.0699
Q14678	KANK1					15.4165		17.9818	17.8356					18.0448	18.2306					20.3197			20.3015	20.3488					19.9399	20.1325				20.03	20.18
Q14680	MELK																			17.7262			17.1711						14.8689
Q14683	SMC1A	24.2349	24.1794	23.7813	23.9817	23.8071	23.8535	26.7911	26.7749	23.5545	23.6029	23.5792	23.4285	26.9431	26.84	21.4454	20.4806	19.8896	21.4024	27.7658	18.3618	18.3819	27.4047	27.4215					27.3472	27.3618				26.9871	26.9471
Q14684	RRP1B	23.4128	23.1728	23.1374	23.0738	22.8743	22.8178	25.9256	25.8751	23.2604	23.1338	23.2114	22.882	25.9948	25.7709	21.0991	20.7714	20.1356	20.1325	26.8508	18.4855	17.1426	26.5037	26.4666					26.3745	26.4231				26.0166	25.9965
Q14686	NCOA6								17.6009					17.9353	17.1613					18.1675			18.6066	18.9237					19.0741	18.4802				18.4939	16.911
Q14687	GSE1	16.4902	16.5096		16.3353	15.8046	16.2681	20.5811	20.398		16.482	16.0606		20.3377	20.4563					21.6012			21.0281	21.4696					21.2536	21.0921				21.0979	21.1833
Q14689	DIP2A														13.657					14.4736									15.3721	14.2077
Q14689;Q9P265	DIP2A;DIP2B			16.8889	16.4558			18.6837	18.465	16.7412				20.0587	19.2178					20.8139			19.7412	20.3896					19.2635	19.4118				18.6019	18.8058
Q14690	PDCD11	23.7237	23.5043	23.2494	23.1399	23.5825	23.3049	26.3069	26.292	22.918	22.6152	22.7221	22.7698	26.3581	26.2121	20.2242	19.8594	20.9102	19.6152	27.2477	19.0348	17.256	27.031	26.9854					26.9508	26.9398				26.5004	26.4607
Q14691	GINS1	17.7197	17.8118	18.0082	17.9369	16.0868	18.1211	20.0739	19.8763	17.168	18.5572	15.9379	18.7766	20.2628	20.4285					21.1277			20.5071	20.5023					20.9549	21.0771				20.6027	20.607
Q14692	BMS1	22.6044	22.5557	22.3793	22.0578	22.1594	22.0346	25.1662	25.1246	22.2924	21.9946	21.9738	21.4163	25.2834	25.1686	19.0645	19.1505	18.9962	18.8569	26.2263			25.886	25.9016					25.7615	25.7694				25.3511	25.3889
Q14694	USP10	21.1085	21.1248	21.1344	20.8573	21.3211	21.0324	24.1516	24.0465	20.6521	19.6506	21.2967	21.0859	24.2541	23.9631	18.1592	16.4813	17.5999	17.7501	25.1668			24.637	24.876					24.8068	24.6838				24.2784	24.3246
Q14696	MESD	21.5072	21.2973	20.924	20.9697	21.2714	21.1049	23.71	23.5706	19.9933	20.3973	20.9243	20.8918	23.8349	23.6808	18.1861	18.2881	17.4363	18.6554	24.6749		17.4523	24.2184	24.2879					24.3207	24.3571				24.0185	23.8651
Q14697	GANAB	26.2293	26.1707	25.7114	25.9153	25.9302	25.7477	28.5761	28.5143	26.3481	26.3652	26.2842	26.2189	28.6989	28.4847	25.0952	24.8986	24.8036	24.3807	29.617	24.1504	24.4265	29.1692	29.1688	20.1277	21.0557	20.0197	19.8863	29.1175	29.129				28.7389	28.7431
Q14703	MBTPS1		13.1432					15.8813	15.7071					15.8427	16.3928					16.9821			16.4331	16.7897					16.4704	16.666				16.2998	16.3717
Q14728	MFSD10	18.2019	18.1765	17.6386	17.8494	18.0582	17.6537	20.846	20.8246	18.47	17.5001	17.5405	17.6578	20.8056	20.9696		15.6103			21.9389			21.5535	21.7719					21.3976	21.4798				21.1206	21.12
Q14738	PPP2R5D	19.8379	19.1883	19.8449	19.4625	19.8557	19.6939	22.003	22.0019	19.7244	19.8419	20.4171	19.7903	22.2771	22.2139	18.0762	18.4245	16.6932	17.0266	23.6111			23.1418	22.8233					22.7294	22.9719				22.3902	22.7692
Q14739	LBR	23.0997	22.9197	22.7728	22.5197	22.7335	22.6823	25.3199	25.2694	22.3757	22.3654	22.9477	22.2989	25.3207	25.2153	20.4725	20.5152	19.986	19.1549	26.2064	19.4074	19.5495	25.966	26.0483					25.8209	25.8192				25.4002	25.3706
Q14746	COG2	15.5242	15.1365	15.5367		15.3818	15.6409	17.6747	17.6402					18.6971	18.976					19.2961			19.4065	19.2981					19.3803	19.2984				18.4279	18.4478
Q14764	MVP	21.7446	21.5083	22.4175	22.149	22.5294	22.5221	24.8012	24.8321	21.9427	21.4605	22.3402	21.8202	24.9628	24.8151	18.5952		16.6359	16.6633	25.8596		17.8347	25.5019	25.5177					25.3303	25.4597				25.1262	24.929
Q14781	CBX2	15.7513	14.2474	14.5334	14.0175	15.3186	13.8466	18.7188	18.6872					18.0013	19.5525					20.6588			20.6069	18.9096					19.8996	20.162				20.4727	20.0303
Q14789	GOLGB1	21.2769	21.0213	20.919	20.0894	20.9901	21.3661	24.4665	24.0858	19.1926	19.079	18.5758	19.5074	24.5024	24.861	18.1366	18.3878		17.4289	26.0515			25.5218	25.3373					25.4208	25.4386				24.9433	25.0687
Q14790	CASP8		17.6524	15.9207	17.6003	17.0584	16.1281	20.2541	20.4407	16.2459		16.2009		21.1043	21.2298					21.8165			21.9081	21.5571					21.611	21.812				21.4564	21.5041
Q147X3	NAA30							17.7108						18.2754	17.4051					19.7983			19.3584	19.8257					19.8045	19.0687				19.2148	17.0592
Q14807	KIF22	19.4292	19.8576	18.5073	19.6363	19.2276	18.8061	22.9426	22.808	17.7672	18.6481	18.4808	17.7295	23.0533	23.1672	16.1148	16.4266	15.9846	16.1971	24.0564	16.579		23.6959	23.8326					23.6683	23.6552				23.3294	23.1192
Q14814	MEF2D	18.5367	17.0616	18.1402	17.7964	17.128	16.6372	20.9457	20.4346					20.5889	20.8066					22.0938			21.88	21.7861					21.4805	22.0254				21.1836	21.0516
Q14839	CHD4	24.2957	24.1854	24.0928	24.016	23.7503	23.866	26.6798	26.6155	24.0003	23.8389	24.1412	23.558	26.8525	26.7765	22.0974	21.2652	22.0432	21.5353	27.6058		15.7832	27.3622	27.4237					27.3325	27.3885				26.968	26.9246
Q14847	LASP1	22.9982	22.8978	23.4089	23.4109	23.6294	23.2586	25.5363	25.4824	23.4211	23.5996	24.003	23.8362	25.6071	25.4868	21.9448	21.5537	22.4426	22.1234	26.3487	21.146	21.271	25.8148	25.8305			17.7392	17.8281	25.9199	26.054				25.6961	25.7238
Q14849	STARD3														15.6603					17.4199			16.8557	17.3523					17.2616	16.9349				17.0419	16.0822
Q14865	ARID5B	14.9439	14.5806	14.7503	16.9567	15.4871	14.2283	19.7782	19.2468				15.4788	20.1437	19.9487					20.8621			20.9314	20.9834					20.9519	20.8895				20.3879	20.6069
Q14872	MTF1						15.4149
Q14914	PTGR1	20.5555	20.7358	20.9539	20.8045	21.8235	21.5273	23.6157	23.3824	20.8589	20.2857	21.757	21.1594	23.6481	23.4712	19.0542	18.3384	19.3183	18.8125	24.5505			24.0803	24.1971					24.1551	24.0875				23.8299	24.0508
Q14919	DRAP1	19.1194	19.2193	19.6953	19.195	19.2893	19.2592	21.7704	21.4264	20.1341	19.806	19.9207	19.3749	21.9654	21.6648		15.5437	18.8736	18.2966	22.3399			22.2742	22.26					22.5009	22.416				21.9846	22.0521
Q14966	ZNF638	21.6431	21.6707	20.9725	21.0118	21.1752	21.1985	24.3258	24.359	20.6366	20.207	19.5846	18.7706	24.7476	24.546			16.8614	16.7928	25.6232			25.2239	25.2375					25.1766	25.1125				24.7853	24.7778
Q14974	KPNB1	25.2655	25.1373	25.341	25.2495	25.3644	25.3607	27.6448	27.4904	25.7699	25.6707	25.8316	25.7695	27.592	27.4906	24.2976	24.0075	24.2801	24.3336	28.4477	22.6719	23.8403	27.9778	28.0143			20.083	20.2274	27.9309	27.9509				27.5958	27.6026
Q14978	NOLC1	25.0608	24.938	24.5322	24.4396	24.6727	24.592	27.4602	27.3704	25.0939	25.1596	24.9809	25.1444	27.6332	27.4711	23.874	23.7307	23.3832	23.4663	28.3554	23.1842	22.4455	27.9545	28.0675	20.4308	20.6724	20.3483	20.2801	28.0753	28.153			18.9705	27.6524	27.6722
Q14980	NUMA1	24.2456	24.008	24.0219	24.0534	23.9873	23.952	26.822	26.7838	23.98	23.855	23.9989	23.5434	26.9211	26.7785	21.2651	21.2384	21.0036	20.9725	27.8407	19.184	18.8501	27.4612	27.5116					27.4264	27.4502				27.0492	27.0527
Q14997	PSME4	20.2168	19.5933	20.096	19.8365	20.107	19.8747	22.7695	22.9436	19.6483	19.3268	19.1024	19.3791	23.1952	23.0955		17.4073	15.0148		24.0515			23.8143	23.8521					23.7443	23.7602				23.3378	23.252
Q14999	CUL7													16.1864						16.5025									16.6719	16.4664					15.7455
Q149N8	SHPRH		20.5713		20.1432		19.8024		22.5241		19.7569			22.8098	22.5425					23.4918			22.3136	23.3951					23.1639	23.1726				22.8963
Q14BN4	SLMAP	13.5338				13.2	12.9113	15.4972	19.0587					18.7853	20.1243					20.5026			19.1098	19.8164					21.0217	19.3287				20.4474	20.0223
Q14C86	GAPVD1	21.0433	21.0832	21.5367	21.6157	21.4249	21.3072	23.8693	23.9228	20.2915	21.2479	21.3085	20.6873	24.0635	23.847	16.2477	16.4331		17.9438	25.1147			24.7323	24.7151					24.5462	24.6077				24.2035	24.1708
Q14CX7	NAA25	20.0499	19.7945	20.376	19.7671	20.9013	19.8613	22.7411	23.6013	18.6402	18.2837	14.7282	19.3291	23.8435	23.77					24.9323			24.523	24.6782					24.3144	24.3646				24.1121	24.095
Q14CZ7	FASTKD3	16.4065	16.2763	16.4184	16.123	16.7883	16.1344	19.9117	19.4484	16.9582	16.1003	17.3389	16.7868	20.1109	19.0755					20.5883			21.0528	21.085					21.0018	20.6045				20.3604	20.3359
Q14DG7	TMEM132B													20.3971									20.9267
Q15003	NCAPH	20.9065	20.6213	21.4581	21.2455	21.6109	21.2844	23.9337	23.8577	20.269	19.9824	21.2641	20.8602	24.059	23.9243	18.0707	17.6806	19.8625	19.7509	24.9981			24.5073	24.633					24.5126	24.5349				24.2237	24.2491
Q15004	PCLAF	15.8152	18.779	18.156	18.4493	16.1275	15.4802	20.5094	21.4091	16.4408	16.334	16.5874	16.4567	22.1662	22.1666				15.8311	22.7576			21.8344	21.9142					22.6626	22.6509				22.3884	21.596
Q15005	SPCS2	21.7301	21.7242	21.8302	21.8678	21.7678	21.749	24.2143	24.2393	21.3095	21.3884	21.9893	21.5163	24.2322	23.8772	19.7253	19.7155	16.9186	19.5297	25.2098	17.3767	16.3066	24.6759	24.7013					24.6901	24.7451				24.3072	24.3149
Q15006	EMC2	21.8706	21.7798	20.9797	20.8632	21.166	21.1281	24.1173	24.0283	20.7266	20.004	21.3294	21.6478	24.0827	24.0987			18.4781	19.3839	25.0538			24.4424	24.6037					24.5984	24.5789				24.2768	24.2439
Q15007	WTAP	19.6482	19.5163	19.093	18.3748	18.9916	19.0521	22.1537	22.218	17.8716	18.6101	18.6134	18.4902	22.1561	22.0335			15.4454		22.8696			22.48	22.4733					22.4613	22.5454				22.3664	22.2581
Q15008	PSMD6	22.9914	22.7437	23.087	22.8625	22.8319	22.8131	25.3415	25.2484	22.8726	23.1074	22.3327	22.2449	25.5132	25.4883	20.2977	20.3357	20.3155	19.9616	26.3799	19.6498	18.4897	25.9854	26.0196					26.0443	25.9959				25.7143	25.5962
Q15011	HERPUD1	17.5182	17.5542	17.5639	16.5399	17.4596	17.3579	19.8944	20.0535	17.795	16.8581	16.9197	16.9112	20.389	19.8102					20.7303			21.1342	20.319					20.3618	20.3779				20.7599	20.0118
Q15012	LAPTM4A		16.9009			16.1273		19.2177	18.9984					19.1549	18.8547					18.4326			19.6331	19.7745					17.0239	19.6794				19.3356	19.6014
Q15013	MAD2L1BP							16.1075							16.4457					16.3354			15.5299	16.8647					16.9317	16.8203					16.0066
Q15014	MORF4L2	21.2476	21.1476	20.7146	20.7312	21.108	21.1915	23.4424	23.4097	20.2689	20.2777	21.5608	20.5696	23.5903	23.5411	17.627	18.4065	19.4604	18.7904	24.2738			23.8837	23.9287					24.0155	24.0759				23.7226	23.7728
Q15014;Q9UBU8	MORF4L1;MORF4L2	19.8928	19.9094	19.5263	19.5512	19.6285	19.5543	22.3131	22.2014	19.2164	18.8184			22.3517	22.15	17.8263	17.4579			22.7016			22.5231	22.5073					22.7312	22.7604				22.4628	22.3721
Q15018	ABRAXAS2	19.5359	19.4084	19.3496	19.1312	19.8571	19.8004	22.6603	22.4952	19.2393	18.0321	16.7187	18.6797	22.585	22.6021					23.5755			23.0115	23.1054					23.0462	23.0798				22.6652	22.635
Q15019	SEPTIN2	22.801	22.7618	23.0444	23.0647	22.9034	22.6129	25.2783	25.1354	23.3603	22.8163	23.1646	23.0487	25.4541	25.3333	21.3563	21.6619	21.7789	21.7037	26.5411	20.3322	21.0117	25.8516	25.8768				18.3511	26.0235	25.8893				25.4132	25.5104
Q15020	SART3	22.2906	22.443	22.6799	22.4964	22.8463	22.2787	25.3073	25.1708	21.6797	21.863	22.2337	21.3778	25.3294	25.0661	17.3722	17.0463	18.5258	18.6826	26.291			25.8296	26.0027					25.5744	25.6096				25.3422	25.0898
Q15021	NCAPD2	22.7788	22.5992	22.9066	22.8444	23.0236	22.8058	25.5019	25.215	22.771	22.6802	22.9261	22.5705	25.6105	25.4706	19.6663	20.2051	20.5901	20.0111	26.2922		18.9936	26.1041	26.1413					26.0415	26.1005				25.7406	25.707
Q15022	SUZ12	20.2773	20.137	19.6821	19.9411	20.0973	19.7931	22.6337	21.9098	19.5703	19.318	18.9408	19.1412	22.9446	22.8324	16.0903	15.4927	16.5716	15.613	23.5236			23.4517	23.4578					23.2431	23.5236				22.8461	23.1069
Q15024	EXOSC7	20.0391	19.8452	20.1288	19.8969	20.1661	19.7578	22.3301	22.2621	19.9646	19.7907	19.8009	19.9651	22.6044	22.4339	17.1677	16.9496	17.1455	16.6914	23.1498			22.8995	22.9655					22.9119	23.1144				22.7648	22.7567
Q15025	TNIP1																			16.812			17.5243						16.2323	16.7188
Q15029	EFTUD2	24.6668	24.371	24.4663	24.2983	24.5066	24.1764	26.9584	26.8847	24.7197	24.595	24.68	24.6634	27.1607	26.9729	22.5493	22.3847	22.9927	23.0773	28.1334	20.7241	20.7627	27.6662	27.7713					27.5444	27.628				27.2492	27.2176
Q15031	LARS2	21.5078	22.2964	21.6579	20.8206	21.8133	21.71	24.9609	24.7916	21.4398	20.9855	21.1205	21.5007	24.9994	24.9056	19.668	19.3996		19.4961	25.934			25.6425	25.6273					25.5293	25.636				25.1832	25.2237
Q15032	R3HDM1			14.8339		15.301		17.4572	17.5665					17.834	17.7153					18.7015			18.091	18.2117					18.338	18.4163				17.9015	17.9162
Q15035	TRAM2								16.8144						16.3968									17.3452										17.263
Q15036	SNX17	16.6411			16.3286	15.6475	16.2636	19.3235	18.9795					19.5286	19.1988					20.9524			20.3729	20.4269					20.3072	20.3001				19.5909	19.6805
Q15041	ARL6IP1	20.7499	20.7016	20.5735	20.604	20.7193	20.711	23.1152	23.0317	21.0984	20.7772	21.2105	21.2267	23.3272	23.1332	19.7157	19.4585	20.2278	20.0946	23.9262	19.418		23.5486	23.571					23.6392	23.6484				23.3041	23.3339
Q15042	RAB3GAP1	17.8945	17.7322	18.1201	17.7714	17.8695	18.299	21.018	20.3764	17.7281	17.7346	17.8007	17.4545	20.919	21.114			16.615		22.2803			21.936	21.8483					21.7114	21.698				22.0769	21.9684
Q15043	SLC39A14	19.5068	19.2601	19.0178	18.7421	19.2214	19.0126	22.1158	21.7681	19.3907	19.2264	19.5602	18.7335	21.8271	21.8321	17.0737	17.2516	17.3535	17.2815	22.8431			22.5989	22.6781					22.5609	22.5757				22.1055	22.1337
Q15046	KARS1	23.5574	23.4998	23.7789	23.6466	23.9582	23.6849	26.1726	26.1059	24.0134	23.8827	24.175	24.1507	26.2827	26.0897	22.3095	22.1377	22.3801	22.3288	27.1902	20.7469	21.9223	26.6982	26.7229					26.7226	26.7206				26.191	26.1769
Q15047	SETDB1		14.1514		14.076				18.4823					17.2439	19.8518					20.9333			20.9123	20.1026					20.8706	19.972				19.674	20.5733
Q15048	LRRC14	14.2066	14.3807		13.6956	13.0638	14.2208	17.4423	17.4042					16.9465	17.4585					18.9572			18.1417	18.169					18.0717	18.0713				17.6806	17.8288
Q15050	RRS1	22.7257	22.4044	22.4614	22.3452	22.5708	22.602	25.117	25.1283	22.6671	22.4841	22.6509	22.659	25.552	25.3611	20.3788	21.273	20.0289	20.5522	26.2191	17.4718		25.8276	25.9027					25.9918	25.9739				25.6448	25.6368
Q15054	POLD3	18.9609	19.5807	20.1818	19.514	19.2235	19.0459	21.9212	22.1596			18.7921	20.2693	22.4659	22.4058				19.3129	23.4736			22.8059	22.9804					22.9977	22.9783				22.6313	22.6041
Q15056	EIF4H	22.7688	22.7512	23.0906	23.0133	23.219	23.0457	24.9148	24.8188	22.6508	21.9168	23.3982	23.0997	24.9378	24.799	20.7238	20.1607	21.8161	21.7842	25.3944	19.7627	20.6382	25.1036	25.1329					25.2499	25.0003				25.0513	25.2316
Q15057	ACAP2			15.776		15.1634		19.0209	19.2242					17.2561	18.882					18.7667			19.7435	19.7107					19.7921	19.7525				17.3087	19.4094
Q15058	KIF14	17.4981	18.0736	18.1349	18.0049	18.2131	17.9712	22.0437	21.9857	15.2298		14.951	16.8153	22.3142	22.1023					23.4753			23.4127	23.2378					23.1452	23.3511				22.6538	22.534
Q15059	BRD3	17.8588	16.9286	18.5219	18.0301	18.3043	17.683	21.0402	21.1394			15.5899		21.0433	21.2256					21.9611			21.6932	21.7608					22.145	22.0851				21.7943	21.7044
Q15061	WDR43	22.3546	22.2094	22.2781	22.2049	21.8711	21.5719	24.613	24.7152	22.3118	22.2021	21.7786	22.1129	25.0199	24.7374	20.3725	19.8522	19.9815	19.4338	25.7861		17.1072	25.3821	25.471					25.6194	25.36				24.9773	25.0045
Q15067	ACOX1	21.8142	21.5412	21.724	21.7679	22.0087	22.2086	24.8449	24.6031	21.8607	20.7525	21.8734	21.9156	24.8418	24.7899	17.5335	18.5283	19.3083	19.1595	25.772			25.3563	25.0952					25.3813	25.4193				25.104	25.0092
Q15070	OXA1L	21.1069	21.2302	20.6692	20.9697	21.0271	20.8687	23.9652	23.8551	18.9378	19.3208	19.1455	20.5034	24.129	23.9498	17.6617				24.9701			24.5576	24.5957					24.662	24.6738				24.2895	24.2249
Q15072	ZNF146	13.1543						17.7815	15.0679					14.2509	14.7104					17.6183			17.611	17.4949					18.4537	17.6502				14.7925	17.4158
Q15075	EEA1	20.4353	20.9313	20.7504	20.225	19.3698	20.9314	23.2569	23.8393	20.888	20.453	17.1067	18.2324	23.9492	23.8345					25.0194			24.2799	24.4878					24.5223	24.3496				24.3453	24.3453
Q15084	PDIA6	24.6511	24.5445	24.4648	24.1649	24.3753	24.4459	26.9291	26.812	24.7348	24.3553	24.8297	24.7904	27.1135	26.9939	23.5214	23.1975	23.596	23.595	27.8627	22.6543	22.6851	27.3859	27.3878	19.184	20.078	19.9153	21.0966	27.3527	27.3591				27.1484	27.1283
Q15102	PAFAH1B3	20.3993	19.8533	20.788	20.4401	19.9948	19.1255	22.9723	22.5602	20.2354	21.2045	20.1627	16.3431	22.841	22.8031	18.7814	18.5449	18.8384	18.364	23.1938		18.4628	22.5978	23.0306					23.4592	23.3099				23.0009	23.0035
Q15118	PDK1	17.4254						19.0649	19.3184					19.9668	19.8322					20.4851			20.2451	20.2823					20.2596	20.3726				19.9284	19.9411
Q15119	PDK2							18.3377	17.7718					16.4363	18.4298					19.5897			19.0696	18.8962					18.6804	18.8895				16.9014	18.5356
Q15121	PEA15	16.3309	16.3694	17.5237	18.1161	16.8452	16.0779	20.0755	20.0705		14.9598			17.0323	19.0808					20.3693			20.2439	17.6074					20.5332	20.4554				18.6275	18.5413
Q15125	EBP	22.6591	22.5226	22.3914	22.2972	22.2093	22.1407	24.8147	24.692	22.6538	22.541	22.5876	22.3032	24.7889	24.5425	20.7149	17.1094	21.1163	20.9568	25.4757	16.6982	17.757	25.1134	25.2282					25.2863	25.213				25.0306	24.9874
Q15126	PMVK	16.8267	17.7225	18.3854	17.9303	19.227	18.9259	20.7082	20.7893	17.6143	17.7063	17.3633	17.6645	20.771	20.5429				16.2569	21.6304		20.0827	21.3349	21.1982					21.8147	21.2429				20.6381	20.6893
Q15149	PLEC	28.0346	27.9849	27.8663	27.8	27.8496	27.7842	30.4164	30.319	28.2282	28.1549	28.1575	28.069	30.5239	30.3497	26.6247	26.4191	26.3964	26.2765	31.3302	25.345	25.3945	30.9205	30.9764	20.8872	21.4577	21.8692	21.2829	30.8738	30.8812				30.5854	30.5631
Q15149;Q9UPN3	MACF1;PLEC	21.3218	21.2363	21.1651	21.016			23.7423	23.6315	21.6446	21.5787		21.5193	23.6479	23.5962	20.3567	20.1792		20.1954	24.6363	20.1736	19.9479	24.2171	24.2708					24.1181	24.2845				23.8751	23.7932
Q15154	PCM1	15.6547	14.8928		14.9747		16.0317	19.5665	19.4004			17.817		20.0908	20.0669					20.9769			21.1296	21.3778					19.3147	20.9701				20.442	20.3593
Q15155	NOMO1	16.3465	16.4499	16.6257				19.0635	18.8754					19.0615	18.4177			15.336		20.055			19.2547	19.6183					19.5226	19.2406				19.1169	19.3075
Q15155;Q5JPE7	NOMO1;NOMO2	23.3551	23.1617	23.0462	22.9863	22.9595	22.57	25.9088	25.7832	23.1147	22.9737	22.8788	22.7104	26.0109	25.7934	19.7699	20.2496	19.3056	19.5748	26.9667		18.2943	26.5282	26.5864					26.4577	26.5074				26.0752	26.0416
Q15165	PON2	21.1079	20.847	20.9914	20.7746	21.1243	20.8693	24.382	24.0604	21.0468	21.0776	21.8587	21.1138	24.4297	24.1801	19.588	19.6535	20.0744	19.9489	25.2297	18.9229	19.9306	24.7566	24.7929					24.8016	24.8255				24.4001	24.2971
Q15170	TCEAL1							18.3568	18.2872																				18.6393	18.4887				18.7649
Q15172	PPP2R5A	18.1372	17.2343	17.9179	17.7703	19.0021	18.0151	21.3531	21.3971			17.8642	17.9983	21.4366	20.7599					21.3183			21.8091	22.0098					21.3274	21.8929				21.4121	21.5514
Q15172;Q16537	PPP2R5A;PPP2R5E							19.308	19.2155					19.3394	19.3129					20.1122			19.8378	19.8522					19.8178	19.8256				19.4944	19.608
Q15181	PPA1	22.179	22.5009	23.1185	23.0637	23.3041	23.173	24.9679	24.7701	23.3994	23.1	23.3626	23.2249	24.9955	24.8616	21.263	21.3298	20.9863	21.4546	25.849	20.681	20.5431	25.2893	25.3278					25.3869	25.5318				25.0902	25.0884
Q15185	PTGES3	22.8608	22.6215	23.1603	22.9858	23.3298	23.0934	25.1748	25.0394	23.3872	23.0614	23.6541	23.2847	25.2557	25.1248	21.2206	21.2461	22.2656	21.7515	26.0408			25.4732	25.5141					25.6442	25.6158				25.3515	25.208
Q15208	STK38		15.3585	18.4531	17.985		17.6918	19.1989	18.8892					19.5953	19.3344					20.4028			20.3043	20.2673					20.1849	20.3847				20.0169	19.9772
Q15233	NONO	26.2124	26.1226	25.9279	25.0853	25.5838	25.3354	28.4774	28.4004	26.3979	26.1972	26.3104	26.2877	28.5918	28.485	24.9999	24.9247	25.0577	24.9286	29.4749	24.0599	24.3069	28.9251	28.9846	20.5287	20.604	21.6977	21.3674	28.9568	28.9788	17.2099			28.6159	28.6092
Q15233;Q8WXF1	NONO;PSPC1	17.5216	17.6478	17.3017	17.2154	17.2131	17.3334	20.2272	19.8379	18.1291	17.7182	17.9941	17.7312	20.1752	19.6912			16.5478	15.4031	21.2306			20.7027	20.6853					20.5559	20.6484				20.0889	20.1976
Q15257	PTPA	18.4742	18.3435	19.6189	19.5226	20.0228	19.8836	21.745	20.4447	19.5995	18.5984	19.8056	19.9452	21.8484	21.714					22.369			22.0077	22.1742					22.2621	22.3305				22.3074	22.3405
Q15262	PTPRK			14.6899				19.9472	19.0652					19.9741	20.3685					22.2989			20.9189	21.0574					20.7653	21.4284				20.7205	20.1247
Q15269	PWP2	22.6532	22.4697	22.5241	22.392	22.6566	22.2837	25.0849	24.9899	22.2484	22.0721	21.872	21.7784	25.2179	25.0995	19.0493	20.1647	20.405	19.9199	26.1347	18.3002		25.8153	25.8604					25.6561	25.7239				25.3346	25.3429
Q15276	RABEP1	17.5428	17.1081	16.172	17.1967	17.5011	16.4903	20.1156	19.6428					20.2252	19.7017					21.2121			20.809	20.962					20.6387	20.9282				20.5582	20.3436
Q15286	RAB35	21.5012	21.1923	20.3767	20.1288	20.3472	20.1135	22.9731	23.7358	18.5979	18.133	20.1357	20.0634	24.029	23.8318	14.5687	14.0354	17.2911	18.3956	25.4778			24.5416	24.5645					24.4719	24.4865				24.1291	24.0618
Q15287	RNPS1	23.624	23.5235	23.5009	23.3521	22.4939	22.3794	25.9144	25.7772	23.7689	23.7636	22.7541	23.4853	26.0095	25.8727	22.5251	22.373	21.4767	21.2588	26.8168	20.7765	20.6104	26.4721	26.6191			17.5451	18.6222	26.5195	26.5952				26.1247	26.0943
Q15291	RBBP5	20.71	19.8614	19.1618	19.8435	19.5391	19.0612	23.0203	22.9989	18.1683	19.112	17.9795	19.1508	23.2341	23.1121	16.6881			16.8517	24.1471			23.6893	23.7099					23.7627	23.7484				23.3916	23.3541
Q15293	RCN1	24.4403	24.3804	24.0915	24.0922	24.2477	24.2189	26.7024	26.6621	24.3941	24.4094	24.4726	24.4505	26.4919	26.3684	22.8129	22.6117	22.6175	22.4517	27.2184	21.0903	21.0712	26.5823	26.6417					26.6879	26.7576				26.6522	26.6163
Q15311	RALBP1																												15.8542	15.9811					15.7303
Q15326	ZMYND11	16.0112	17.4366	15.6458	16.2202	15.4606	15.7651	19.8094	19.8115		16.002			20.0001	20.2533					21.1201			20.6832	20.765					20.6942	20.6029				20.2869	20.2687
Q15334	LLGL1	19.2802	17.9571	17.813	17.6722	17.9767	17.3138	21.7657	21.7801					21.767	22.1455					22.9537			22.964	22.8955					22.4864	22.7343				22.2497	22.1371
Q15345	LRRC41	17.138	16.7973	16.6565	15.6245	16.634	15.6744	20.5399	20.6255	15.5263		17.1323	16.7746	20.9299	21.0757					22.1958			21.1694	21.8534					21.2258	21.3774				20.7942	21.2745
Q15361	TTF1	17.1802	18.8222	18.4587	18.329	18.1794	18.53	21.5999	21.7732					21.4173	22.393					22.5191			21.9525	22.1676					22.6957	22.4136				21.8408	21.4316
Q15363	TMED2	21.9538	21.1705	22.159	21.9926	22.6034	22.3417	24.4591	24.3386	21.77	21.7676	22.1419	21.849	24.7552	24.6609	20.3382	19.7946	20.3802	20.9099	25.4149	19.0673	19.2262	25.0159	25.0113		17.7131	17.5332	17.6204	25.0209	24.9938			16.177	24.7678	24.778
Q15365	PCBP1	24.1294	24.0123	24.2997	24.2403	24.3187	24.2465	26.4611	26.3478	24.6544	24.516	24.8034	24.7588	26.5561	26.383	22.9909	23.3519	23.5319	23.2175	27.2485	20.9246	22.1849	26.7517	26.8469		19.6999	21.3312	21.3516	26.9193	26.9383				26.6165	26.6558
Q15365;Q15366	PCBP1;PCBP2	19.3109	19.044	19.0952	18.9826	19.3739	19.301	21.1566	21.4343	18.9407	19.5005	19.5245	19.6125	21.4966	21.3761	17.9715	17.6192		18.3623	21.7922			21.6907	21.7072					21.657	21.7468				21.2103	21.2624
Q15366	PCBP2	23.8847	23.7268	23.8209	23.9791	24.0672	23.9291	26.2836	26.1489	24.2651	24.142	24.4242	24.1951	26.3737	26.1596	22.8853	22.6287	23.0996	22.9275	26.9624	22.0134	22.7172	26.6104	26.6614		20.014	20.1252	20.1801	26.6959	26.7191				26.4469	26.3581
Q15369	ELOC	20.9749	20.5328	21.3186	20.8068	21.0533	20.9347	23.6101	23.4645	21.8081	21.4132	21.6495	21.459	23.5756	23.3043	18.84	18.4147	19.6671	18.8712	24.3378			23.8151	23.8711					24.0742	24.0679				23.7115	23.6571
Q15370	ELOB	22.4237	22.1369	22.7215	22.4585	22.4427	22.6749	24.6172	24.5498	22.6972	22.6053	21.5757	21.7148	24.5255	24.4393	20.0687	20.1534	19.4714	19.6668	25.0494		18.0106	24.6703	24.7248					24.9752	25.02				24.7011	24.7078
Q15382	RHEB	21.387	21.3133	20.0851	20.2106	21.6771	21.5164	23.9848	23.9026	21.5863	21.0766	22.2696	21.7287	24.0562	23.9977	19.1592	17.0795	19.2453	18.2142	24.894			24.5168	24.6059		18.4539			24.5102	24.5584				24.0414	24.1383
Q15386	UBE3C	18.436	17.7948	20.1857	19.3198	18.4811	18.5552	21.7492	21.8125	18.4972	17.5978	15.5463	15.0145	22.3545	22.3486					22.9903			23.0699	23.1625					22.9893	23.2307				22.4932	22.8821
Q15388	TOMM20	14.7437	14.1319	20.4633	14.8083			16.0303	16.0202	20.32				17.0395	17.3148					22.6631			22.4709	22.5813					22.6553	17.9564				22.2887	22.1802
Q15390	MTFR1	16.7908	17.4867	15.7549	15.9464	16.8735	16.9573	20.808	20.7473					20.7096	20.7433					21.7161			21.234	21.2531					21.3321	21.3216				21.0412	20.9905
Q15392	DHCR24	23.4044	23.3284	23.0124	22.8791	22.6045	22.3822	25.7438	25.6263	23.0964	22.7462	23.2612	22.2332	25.822	25.6898	20.7571	21.4074	20.8732	20.5821	26.6215		17.5911	26.3708	26.4625					26.3358	26.2446				25.8681	25.893
Q15393	SF3B3	25.1912	25.1197	25.0329	24.9268	24.9578	24.8049	27.6089	27.4896	25.2187	25.0516	25.1726	24.9852	27.6324	27.5005	23.4792	23.2765	23.2373	23.5503	28.536	21.5929	22.1769	28.1932	28.2325	18.5673	18.5089			28.0736	28.1009				27.8819	27.8344
Q15397	PUM3	23.1215	22.8775	22.9256	22.8547	22.554	22.4198	25.6528	25.4484	23.0802	22.6656	22.1325	22.3784	25.6254	25.5797	19.8438	20.0879	20.8087	20.2645	26.3577	18.9235	18.3702	26.0469	26.1213					26.1325	26.1825				25.7737	25.8384
Q15398	DLGAP5	14.9432	15.4858		15.9562	16.3968	16.8143	19.2691	19.7394					19.816	19.2439					20.2226			20.3619	20.289					19.6996	20.4011				19.2152	19.8753
Q15404	RSU1	19.9223	19.6627	19.3115	19.1005	19.8934	20.5158	22.9956	22.4333		17.5645	18.5673	19.3697	23.5473	23.4437	18.3087				23.9645			23.5679	23.691					23.9095	23.9087				23.673	23.6043
Q15418	RPS6KA1	17.9437	17.4029	17.2137	16.8823	18.1483	17.754	20.963	20.3932	16.4381	17.3272	17.3505	14.7165	20.7365	20.9625					22.0474			21.2806	21.5598					21.3381	21.7593				21.217	21.1752
Q15424	SAFB	23.0969	22.6791	22.6821	22.5476	23.0488	22.7907	25.3239	25.2692	23.1477	23.357	22.9359	22.8494	25.211	25.1148	20.9441	21.1132	21.4218	21.0644	26.1758	19.4067	20.3882	25.6129	25.6418				16.643	25.8748	25.6931				25.2809	25.2625
Q15427	SF3B4	20.7502	20.5532	20.8548	20.5035	20.7647	20.5758	23.4396	23.3697	21.0644	21.0591	21.0503	21.2212	22.7565	22.8565		17.563	18.3	18.2119	23.8247			23.3718	23.3095					23.5126	23.6111				23.2156	23.1227
Q15428	SF3A2	21.9643	21.9871	21.9975	21.7407	22.0381	21.9849	24.564	24.398	22.3468	21.7752	21.8663	21.9397	24.7684	24.563	19.838	19.9269	19.9585	19.8976	25.5303	19.5354	19.7544	24.9352	25.0669					25.1159	25.1707				24.812	24.7656
Q15434	RBMS2	17.3117	16.4961	17.1483	17.2269	16.9012	16.3488	19.8862	20.2662					19.8103	19.7562					20.3361			20.5353	20.5364					20.7306	20.0912				20.2605	20.2451
Q15435	PPP1R7	17.0804	17.8057	18.6546	18.0239	18.5004	18.0078	21.1486	21.1248	18.4119	19.6065		18.8004	21.7351	21.4584					22.3571			21.9311	21.9447					21.9985	21.9683				21.819	21.7083
Q15436	SEC23A	21.9657	21.7361	21.8253	21.6957	22.0841	22.0152	24.4117	24.3413	21.8139	21.6037	22.0701	22.0371	24.5431	24.4404	19.048	19.8218	19.3256	18.9836	25.289	18.1835	21.0202	25.2178	25.2065				16.7727	25.0272	25.0611				24.5999	24.586
Q15436;Q15437	SEC23A;SEC23B	20.5207	20.2917	20.782	20.4788	20.7398	20.4424	22.6247	22.5112	20.1496	20.9336	21.0093	20.8828	22.6103	22.5231	18.8547	18.7623	18.936	19.0583	23.5721	16.5665		23.0904	23.1372					23.0867	23.1064				22.7649	22.8225
Q15437	SEC23B	21.3352	20.4578	21.3556	21.2864	21.7037	21.5074	23.9701	23.7826	20.6925	20.7673	21.7858	21.5371	24.2719	23.9383	16.9553	16.8241	18.8235	17.5608	25.314	16.4718	17.0042	24.8076	24.9268					24.5189	24.686				24.3275	24.1534
Q15459	SF3A1	24.2045	24.0766	23.6168	23.7904	23.7433	23.4179	26.4789	26.361	23.722	23.4337	23.6158	23.3881	26.705	26.5637	22.2129	22.2096	22.0274	21.8396	27.4286	19.5949	20.1305	26.853	26.9236					26.9469	26.9961				26.6915	26.6918
Q15477	SKIV2L	20.8875	20.5733	20.4997	20.2904	20.5346	20.7169	23.1017	23.215	19.9792	20.0356	19.5745	19.6536	23.3244	22.9065				16.2076	23.8078		18.7955	23.6922	23.9661					23.8419	23.6387				23.4443	23.0895
Q15493	RGN	18.5003	18.3253					19.721	19.5709					16.5829	19.1154					19.9508			19.5342	19.4645					19.3557	16.8254				16.4579	18.9245
Q15517	CDSN																																	18.9627	18.7022
Q15517;Q9NZI8	CDSN;IGF2BP1						11.7905	16.096	16.1503					16.1184	15.5155					18.0617			17.0504	17.1869					17.0488	17.0161				16.4543	16.0851
Q15526	SURF1	19.8336	19.9018	19.2438	19.0118	19.0656	19.3996	21.9222	22.8815	18.9063	19.1117	18.8054	18.794	22.9094	23.3089		17.7725			23.9299			23.7066	23.5911					23.028	23.4856				22.6653	22.9366
Q15527	SURF2		16.9812		16.8915		16.4188	20.3947	20.2043					20.9137	20.292					21.3099			20.7286	20.7434					21.2443	21.3615				20.5988	20.9708
Q15528	MED22																							15.9118						17.7969
Q15532	SS18							20.2933	20.2351					19.6112	19.4505					20.7794			20.0661	20.0982					20.3776	20.289				20.0841	20.0294
Q15542	TAF5	16.7743	15.4104	15.068	13.0346	15.1855	14.9725	19.7181	19.48					19.8295	19.5423					21.8328			20.4055	20.4001					20.6404	20.454				20.2374	20.156
Q15543	TAF13																			17.303			16.5354						16.935						16.1835
Q15545	TAF7				13.1229			16.4526	16.3864					18.4754	18.4867					19.5576			16.6646	16.9639					16.7394	16.8095				18.5042	16.537
Q15554	TERF2	18.623	17.9568	17.1532	16.6059	16.3628	17.5178	20.9781	20.8824		15.6486			21.5048	21.0557					22.3382			22.0466	22.1182					22.2571	22.0204				21.5957	21.7
Q15555	MAPRE2								16.0842						16.042					17.2831			16.9087	16.6859					17.0463	16.8589				16.6665	16.3716
Q15561;Q15562	TEAD2;TEAD4								14.0166					14.4678	15.2685									15.7952						16.3178				15.1079	15.4856
Q15572	TAF1C							18.2241	18.0941					17.8306	18.09					19.7377			19.4865	19.6292					18.9038	21.1414				20.8069	20.6106
Q15573	TAF1A																			18.0719									15.3796
Q15582	TGFBI		15.8256					18.3337	17.6153					18.0295						17.3161			17.1556	17.0737					16.5893	16.7196				16.568	16.6893
Q15583;Q9GZN2	TGIF1;TGIF2							15.5122	15.1033														16.3422	15.8881						16.3757					18.9125
Q15596	NCOA2								16.4307						19.7807					18.2759			16.732	21.0213						19.8563				18.995	19.7878
Q15599	SLC9A3R2	17.4119	15.4794	15.9309				18.9328	19.6834					20.4086	20.4336					20.2586			20.6755	21.0771					20.7626	20.397				19.858	19.7029
Q15628	TRADD				16.0209																													15.8436	15.9985
Q15629	TRAM1	21.1001	21.0186	20.8797	20.5825	20.8324	20.9034	23.6172	23.3985	21.313	21.0243	21.4344	21.2962	23.6579	23.3973	19.6481	18.8744	19.6446	19.6067	24.444		17.9866	24.1799	24.2362					24.1227	24.1239				23.7251	23.7385
Q15631	TSN	22.0324	22.0225	22.1785	22.0868	22.1006	22.3019	24.2064	24.1371	22.2857	22.178	22.136	21.8827	24.2665	24.1273	20.4338	19.251	20.4879	20.5251	24.9048			24.5397	24.4321					24.7578	24.769				24.4598	24.4219
Q15633	TARBP2	18.7368	17.5509	17.8505	18.4702	17.4498	17.1043	20.9041	19.9301					21.0142	21.106					21.2919			21.4417	21.2429					21.4572	21.3365				20.6283	21.1976
Q15637	SF1	22.4456	22.1957	22.2371	21.8756	22.1833	22.0481	24.76	24.5826	22.1503	21.688	22.5731	21.7967	24.8618	24.6037	19.623	20.1799	19.6361	20.0172	25.4883	18.0992	18.311	24.963	24.9229		16.6504		17.0089	25.0849	25.0921				24.8593	24.8575
Q15642	TRIP10	19.3361	19.2554	19.365	19.3879	19.5673	19.4455	22.209	22.0094	18.6674	19.3404	19.0942	18.967	22.46	22.3011		16.3378			23.295			22.9005	22.7165					22.8496	22.91				22.5925	22.3394
Q15643	TRIP11	14.594	16.5324	17.4775	15.1226	15.1195	16.4371	20.4324	20.7347					21.3345	20.9258			18.9732		22.3301			21.6295	21.8907					21.981	21.9864				21.4602	21.7039
Q15645	TRIP13	22.7111	22.7437	23.2764	23.0141	23.3871	23.1957	25.2719	25.2029	23.3258	23.2682	23.5671	23.2889	25.403	25.2671	21.5225	21.3628	21.9478	21.7727	26.2766	19.8123	19.737	25.8726	25.9382			18.3283		25.8267	25.8781				25.4626	25.4656
Q15646	OASL	17.918	16.9098	17.0053	16.8815	17.7647		21.5285	21.0585					21.3627	21.4631					22.9839			22.3542	22.1965					22.3835	22.2258				22.0176	22.0297
Q15648	MED1	19.024	19.5759	19.2014	19.2827	18.8043	19.0649	23.0907	22.7655	17.3634	17.4248	18.0057	17.4161	22.9029	22.7842	16.2292	16.17	16.3741	15.8939	23.8156			23.5323	23.6127					23.4823	23.5524				23.1243	23.1291
Q15650	TRIP4			16.9256	16.9719	17.2651	17.7063	20.3902	19.667	17.1761				19.7441	19.2585					21.0987			20.6617	20.3219					21.0609	20.1834				19.9824	20.1087
Q15651	HMGN3	18.6573	18.6608	18.1634	18.3857	18.1122	18.1823	20.7105	21.0182	18.0468	18.6347	18.4382	18.6602	20.8655	20.9666		17.1156	17.6298	17.166	21.7443			21.1898	21.1607					21.4205	21.4234				21.1149	21.0495
Q15652	JMJD1C			13.5861	13.6553		13.2969		16.1322					18.2996	16.2184					20.0675			19.4319	18.7662					19.3693	18.6297				18.4725	18.3925
Q15653	NFKBIB						13.7586	15.1665	14.8779					15.2024	14.5311					16.4293			15.5452	16.1669					16.3852	15.7807				14.3248	14.3626
Q15654	TRIP6	19.0498	19.5531	20.5203	20.4918	21.1086	21.0105	23.0805	22.996	20.3388	20.27	20.4528	20.4413	23.2661	22.9889	17.8924	17.8016	18.526	17.5574	24.1019			23.3886	23.4781					23.6175	23.5839				23.2866	23.2516
Q15691	MAPRE1	21.885	21.5554	22.0099	22.0944	21.5504	21.5075	24.2626	24.2392	22.109	21.9307	21.5734	21.7352	24.4835	24.2631	20.0339	19.7543	20.1862	20.0105	24.9344	18.6656	18.998	24.7584	24.7808				17.5336	24.7493	24.8648				24.6035	24.5605
Q15696	ZRSR2				15.1799									18.8735	19.3759					19.8947			19.8848	19.7465					19.893	19.537				18.849	18.9242
Q15697	ZNF174	14.2625						16.7845	16.8215					16.7308	16.7647					19.082			18.5732	18.5693					18.5142	18.5171				17.1285	16.6808
Q15714	TSC22D1																																		18.3242
Q15717	ELAVL1	24.4677	24.38	23.8221	23.7896	24.0914	24.0414	26.7471	26.6577	24.4818	24.3732	24.6118	24.5033	26.8661	26.713	23.1242	22.9867	23.3706	23.1379	27.6799	21.8168	22.1847	27.2175	27.3142	19.0534	19.3519	18.6994	19.159	27.1982	27.2493				26.9244	26.8872
Q15723	ELF2		13.6267					16.9204	16.3412					19.0709	17.736					19.1533			18.8742	19.3862					18.8121	19.1207				18.4853	19.2016
Q15735	INPP5J								17.226						17.6198								18.2265											17.6501	17.6197
Q15738	NSDHL	23.2053	23.2049	22.9506	22.86	23.0161	23.0173	25.595	25.5685	23.0683	23.0314	23.3259	23.2832	25.7809	25.7656	20.8578	20.8391	21.8054	21.7887	26.524	16.3064	19.6504	26.1357	26.122					26.1018	26.1839				25.8311	25.8155
Q15742	NAB2	15.1649	14.9936		15.0623	15.0453	14.9222	17.3664	19.4905		15.1369			20.0526	19.8603					20.2946			20.3834	20.76					20.8599	20.8081				20.3479	20.5894
Q15750	TAB1			16.3079				17.1166						17.8239	17.0914					19.2991			18.3888	17.1651					19.0723	17.7104				19.165	18.9638
Q15751	HERC1	13.3848			13.3019			15.5067	16.1031					16.5821	15.7552					19.3724			18.1762	18.3079					18.296	17.5937				16.3755	16.3525
Q15758	SLC1A5	23.1749	23.0534	23.3329	22.9027	22.7391	22.8924	25.3209	25.1781	23.1786	22.9785	22.647	22.691	25.3645	25.436	21.7378	21.5952	21.313	21.3097	26.232	19.1118	19.9989	26.0714	26.0458	17.7996	17.6486			26.0987	26.143				25.8771	25.8757
Q15771	RAB30							18.7939	18.8835					19.5379	18.9238					20.3092			20.9182	20.9672					21.3347	19.4659				20.7953	20.6975
Q15773	MLF2	20.1937	19.7915	20.2191	20.0373	20.2529	20.0597	22.3377	22.3227	20.1556	20.6545	19.8503	20.2524	22.6765	22.5874	16.8096	17.0013			23.3975			22.5948	22.5275					23.0562	22.8012				22.7204	22.6954
Q15776	ZKSCAN8								16.2422						16.4664					17.4091			16.7124	17.3427					16.3516	16.7586					16.0275
Q15785	TOMM34	20.231	20.3249	20.7727	20.6592	20.8418	20.8692	22.9334	23.1505	19.1372	20.2628	18.826	19.3781	23.5041	23.2336	15.4283		18.3654	17.9293	24.2093			23.7377	23.7226					23.8948	23.8716				23.5427	23.5457
Q15796	SMAD2	17.1555		17.7384	16.975	17.4458	18.1031	19.965	20.5974			18.009		20.4227	19.8921					21.6136			21.2266	21.2856					20.894	20.4048				20.5836	19.8603
Q15797;Q99717	SMAD1;SMAD5	15.7556	15.6866		16.2884	15.218	15.0001	17.8028	17.7352					17.8007	17.6293					18.6327			17.9332	18.0975					17.9693	18.1277				18.192	18.0144
Q15800	MSMO1	19.6761	19.5185	19.5427	19.3828	19.267	19.1615	21.7794	21.6456	19.1031	19.0107	18.5365	18.6614	22.0125	21.904	17.5732	18.0383			22.5744			21.9922	22.3947					22.3777	22.3717				22.1514	22.2087
Q15811	ITSN1		14.8275	14.2897				20.2637	20.1379					20.3582	20.2007					21.1074			20.7749	19.6486					20.8855	20.7266				20.789	20.6106
Q15813	TBCE	18.0551	16.8919	18.2987	17.3324	18.6884	17.4776	21.2982	21.0363			15.593		21.7477	21.1365					22.8001			22.0942	23.4517					22.0633	21.9926				21.5104	21.6953
Q15814	TBCC	15.8433	16.2107	16.8404	16.6056	18.1782	18.1956	18.0034				17.3866		19.7179	19.8084					18.7246			19.7953	19.228					20.0969	20.2499				19.6708	18.9046
Q15818	NPTX1	18.9306	18.7239	19.2509	18.816	15.6399		21.8681	21.6829	18.6465	18.2287			22.1225	21.6237					22.444			22.0772	22.3722					22.5465	21.8704				22.1679	22.1675
Q15819	UBE2V2	17.9996	17.8598	20.3453	20.2518	20.5195	20.2949	22.6552	22.5551	20.7082	21.0525	20.608	20.5094	22.1769	22.128	19.2808	19.6575	19.4245	17.7165	23.0329	17.2348		22.4177	22.2963					22.6417	22.6587				22.2713	22.2959
Q15828	CST6																																17.106
Q15833	STXBP2	18.7208	18.4309	17.8938	16.9007	18.4758	18.4153	21.3796	21.5964		16.424		19.4616	21.7937	21.7951					22.6475			22.2749	22.5042					22.4994	22.742				22.0532	21.9401
Q15836	VAMP3	18.0986	17.2757	18.1386	17.2204	18.0939	17.0059	20.4892	20.3587	17.9614	17.6124	18.8379	18.9775	20.7189	20.4135		16.7483			21.118			20.8965	20.9948					21.1198	21.1167				20.6596	20.7561
Q15843	NEDD8	20.1136	19.8616	20.2077	20.7123	20.3544	17.4893	23.0881	22.9712	20.7472	20.6197	20.8506	20.8771	23.1152	22.8131	19.0506	19.0486			23.8468		17.4608	23.5288	23.4544					23.5692	23.4823				22.7171	22.9882
Q15853	USF2		14.5188					18.8315	18.6726					19.0196	18.9701					20.0376			19.4621	19.263					19.5627	19.5419				19.2333	19.2837
Q15904	ATP6AP1	21.7606	21.9767	21.2646	20.5539	21.4332	21.2972	24.5845	24.3778	20.6322	20.4425	21.2362	21.1175	24.6229	24.4371					25.3511	16.973	17.582	24.7919	24.8849					25.0169	25.0374				24.6985	24.6741
Q15906	VPS72	18.6875	17.5809	18.211			17.0688	19.9611	20.4434			19.0113		20.2681	20.0179					21.0394			21.4748	21.1726					21.5064	22.0264				21.3086	21.0823
Q15907	RAB11B	24.2934	24.1985	24.1366	24.0273	23.878	23.8897	26.5846	26.4813	24.5309	24.4341	24.3963	24.0946	26.667	26.5252	22.3953	22.3451	22.9979	22.7546	27.3456	20.9163	21.2193	26.9731	27.0193					27.078	27.0758				26.7341	26.7148
Q15910	EZH2	18.8447	18.4554	18.2472	18.7315	19.4601	18.3236	22.0529	21.9381	17.7392	18.6798		18.4866	21.9966	22.1833					23.5055			22.8047	22.9171					22.8918	22.884				22.4777	22.2523
Q15911	ZFHX3			15.1431	14.7019	15.1831	15.0822	17.1173	17.5387					18.7606	18.7239					19.4201			19.2578	19.4099					19.4797	20.0493				19.2599	19.2834
Q15942	ZYX	22.2272	22.1014	22.5905	22.3263	22.4166	22.465	24.6762	24.5613	22.9598	22.9547	23.0575	22.9494	24.3234	24.1097	19.129	19.6506	19.1044	19.7286	24.9868			24.39	24.4507					24.7346	24.6484				24.4687	24.4514
Q16134	ETFDH	16.9586	16.7191	17.2654	14.9815		17.1086	21.4465	21.1128					20.9398	21.5665					22.6928			21.9828	21.9752					22.0392	22.2278				22.0078	21.9525
Q16181	SEPTIN7	23.474	23.3952	23.4603	23.2996	23.3773	23.2201	25.8507	25.7889	23.4958	23.3454	23.8431	23.5636	26.0193	25.8746	21.2573	21.4558	21.3978	21.6245	26.9089	20.7339	20.6203	26.5668	26.5876			17.8997	20.0529	26.5331	26.522				26.1145	25.9953
Q16181;Q9UHD8	SEPTIN7;SEPTIN9																							17.3415					17.8069
Q16186	ADRM1	21.1484	21.137	21.275	21.1902	21.2773	21.2199	23.3727	23.35	21.549	21.5128	21.6349	21.5124	23.5176	23.3821	19.8967	19.7955	19.9224	20.1451	24.3294	19.2801	19.3979	23.7996	23.843	17.6377	17.7134	17.8441	17.7873	23.8927	23.8554				23.5507	23.4816
Q16204	CCDC6	20.5008	20.1	20.9438	20.801	20.1936	20.5634	23.5145	23.1128	20.0752	18.1323	18.4135	19.6834	23.6419	23.1726					24.3358			23.8786	23.6664					23.8684	23.6829				23.7657	23.7185
Q16222	UAP1	20.6056	19.8361	20.8895	20.2673	20.9475	20.3086	22.6218	22.5173	20.0267	20.0592	20.7486	21.2736	22.9471	22.681	16.8176	16.7242	18.8534	18.1662	24.0424			23.7102	23.724					23.6556	23.7391				23.3653	23.3559
Q16222;Q3KQV9	UAP1;UAP1L1	17.3086	17.4848	18.506	17.6935		18.3137	20.3264	20.014	18.4446	18.5422	19.0073	18.9936	20.3213	20.1261					21.5752			20.9282	20.925					20.9312	20.91				20.3979	20.2428
Q16270	IGFBP7	14.3955		14.0996				19.1306	19.3487					19.6117	19.4271					20.4843			19.735	19.6616					19.9971	19.9168				19.5181	19.7458
Q16342	PDCD2	14.8775		14.7416			17.1247	17.8128						18.368	18.702					19.4408			19.1788	18.8517					19.1123	19.2407				19.7779	19.7421
Q16385	SSX2								16.4737					16.7008	16.7439								17.3426							17.1538				17.2988	17.1303
Q16394	EXT1																			18.0676				17.5772					16.9436	17.1937				19.2737	16.2422
Q16401	PSMD5	22.123	21.9505	22.3903	22.2217	22.1916	21.9176	24.5042	24.3914	22.3521	22.0521	22.3083	22.0525	24.6065	24.3831	19.8448	19.3533	20.0309	19.1115	25.4441	17.0152		24.9961	25.0683					25.1141	25.047				24.6743	24.7496
Q16512	PKN1	15.868	15.6663	17.1325	16.6934	15.9172	14.4656	19.6995	19.6894		15.0891			19.6884	19.961					21.3643			20.9944	21.6694					20.8445	20.5871				20.2025	20.9034
Q16513	PKN2	23.0217	22.7196	22.7165	22.4321	22.8887	22.6909	25.3163	25.3223	22.5679	22.4959	22.8094	22.6899	25.4347	25.043	18.0634	18.7867	19.3443	19.2233	26.2572			25.9698	26.0426					25.943	25.981				25.6951	25.5024
Q16514	TAF12	15.6275	15.7587					18.5571	18.2878					18.801	18.7163					19.4308			19.0233	19.1343					19.1597	19.1019				18.8504	18.7719
Q16526;Q49AN0	CRY1;CRY2																												16.0295
Q16527	CSRP2	16.9194	16.8047	16.8184	16.8697	18.5799	17.1763	19.5367	19.1048			17.5664	17.4658	19.5478	19.6684					20.8306			20.4525	20.1769					20.1784	20.2066				19.7468	19.8207
Q16531	DDB1	25.2211	24.9829	25.0556	24.8721	25.0524	24.8749	27.5201	27.4546	25.2047	25.2405	25.3519	25.2712	27.6242	27.4771	23.8166	23.773	23.6235	23.3745	28.4398	22.4911	22.3333	28.1317	28.1691		19.5051	18.5273	18.4555	27.9898	28.063				27.684	27.6532
Q16533	SNAPC1							14.1274						15.919	13.8892					15.4793			14.762	16.2799						15.2372					15.013
Q16537	PPP2R5E	17.1472	17.1377	17.2973	17.3983	17.6738	17.8253	20.1723	19.9051		16.8716	15.0842	17.4896	20.2914	20.1295					20.9685			20.6167	20.3807					20.6684	20.6146				20.4402	20.3037
Q16539	MAPK14	17.9731	16.9405	18.8597	17.4214	19.6602	18.8628	21.1922	22.2757	18.8702	18.6302	18.8063	19.2272	22.0924	21.9075		16.363	17.4671	16.3863	22.494			22.4868	22.5375					22.4951	22.1864				22.2321	22.0684
Q16540	MRPL23	21.1335	21.022	19.1254	19.4547	19.6715	19.7466	23.4475	23.3426	19.3196	19.1228	20.387	19.5383	23.3702	23.4494		16.6466	17.7714	18.098	24.2734			23.7712	23.7753					23.963	23.9793				23.576	23.6077
Q16543	CDC37	22.6057	22.7	22.7662	22.7564	22.6046	22.7606	24.9709	25.002	22.8293	22.9121	22.9845	23.253	25.2216	25.0666	21.0627	20.5593	21.3509	21.0082	26.0592		19.6176	25.5306	25.5066					25.4546	25.4893				25.2658	25.2994
Q16555	DPYSL2	22.669	22.0506	22.8594	22.6138	22.7259	22.6015	25.2631	24.9719	23.0622	23.0008	22.8866	22.8396	25.2881	24.7311	21.1975	21.3497	21.1956	20.75	26.0897	19.8116	18.2294	25.5241	25.5621					25.615	25.5831				25.2605	25.1371
Q16560	SNRNP35	14.8217	14.1982	14.4036	13.6169	14.9173	14.5629	17.2453	17.1456					17.5555	17.3883					18.1771			17.7615	17.889					17.91	17.8243				17.5204	17.3531
Q16563	SYPL1	19.8104	19.4403	19.716	19.3385	19.8856	19.477	22.6735	22.5464	20.6074	20.2256	20.1808	20.1039	22.7474	22.6792	19.065	19.004	19.4317	19.1653	23.3463			23.0953	23.207					23.2553	23.2313				22.9563	22.9914
Q16576	RBBP7	22.6585	22.6006	22.7491	22.6434	22.6041	22.5615	24.9013	24.7901	22.7303	22.4558	22.8728	22.4919	24.94	24.7978	21.2874	21.2187	21.3593	21.1532	25.7374	20.276	20.4211	25.3263	25.3188	19.1299				25.2994	25.295				25.0897	25.024
Q16594	TAF9	17.2776		15.8105	16.5922			21.1687	19.5298					21.2141	19.5487					20.3299			20.0212	19.9003					20.1584	21.4809				19.7853	21.3404
Q16594;Q9HBM6	TAF9;TAF9B	18.3927	17.5425	18.095	17.0796			20.3996	20.5836	16.3931	16.5498			20.8182	20.7542					21.0926			21.0094	21.2276					21.2287	21.2429				20.8039	20.8259
Q16595	FXN	18.5893	18.2689		16.751	18.8755	18.8277	20.7902	20.987			17.4586	17.0913	20.4603	20.2143					21.3533			20.2873	20.897					21.4658	21.4142				21.0744	21.0281
Q16611	BAK1	19.2468	18.4979	19.069	18.6451	18.8363	16.7149	21.2594	21.2954			17.2707	16.4933	21.5005	21.3112					21.9659			21.689	21.7453					21.9576	21.9251				21.6569	21.6756
Q16626	MEA1							19.4886	19.4016						18.1056					19.2278			18.3897	18.5645					19.4355	19.5617				19.0054	18.9358
Q16629	SRSF7	24.816	24.6808	24.5256	24.5831	24.5993	24.5162	27.1142	27.0274	25.1197	24.9782	25.0332	24.8914	27.2383	27.1438	23.7881	23.2077	23.7568	23.7551	28.0306	22.9097	23.198	27.7221	27.789	20.2775	20.3799		20.265	27.6952	27.737				27.2582	27.2703
Q16630	CPSF6	23.6647	23.3121	23.2536	23.2256	23.7192	23.1631	25.908	25.9109	23.5017	23.3949	23.6794	23.9726	25.9409	25.8777	20.5607	21.1956	21.117	20.9851	26.6949	17.3652	18.7873	26.2847	26.3497			15.7432	15.8262	26.4545	26.5266				26.099	26.0907
Q16637	SMN1	20.1428	20.1194	20.1482	20.1119	20.2125	20.366	21.7181	22.2418	20.0507	20.1122	17.8591	19.7194	22.3917	22.4002	16.126				23.5721			22.9775	23.0343					23.0048	23.0739				22.8414	22.7351
Q16643	DBN1	23.3754	23.1676	23.119	23.0793	22.8863	22.7484	25.5841	25.4571	23.1593	23.0572	23.0016	22.7988	25.596	25.4975	21.3772	21.434	21.2798	21.2321	26.3874	19.4933	18.2506	26.0037	26.0722					25.9733	25.9718				25.7117	25.6882
Q16644	MAPKAPK3							17.321	17.2252					17.2169	17.0083					18.6572			19.1293	17.5112					17.9249	18.0543					17.8519
Q16656	NRF1	17.5564	16.9559	16.7917	16.5616	16.6376		20.1676	20.0925		17.0846			20.9843	20.8504					20.9375			21.3066	21.3247					21.2571	21.2858				21.1027	21.2133
Q16658	FSCN1	24.8273	24.7174	25.0077	24.8905	25.0319	25.1284	27.3124	27.2452	25.6147	25.5694	25.6982	25.6082	27.3986	27.1794	24.2957	24.0654	24.3487	24.0656	28.2094	23.5166	23.8527	27.9836	27.9112	20.0862	20.5339	21.1675	21.0866	27.8716	27.8945				27.4485	27.4588
Q16666	IFI16	21.434	21.5002	21.5465	21.4993	20.7406	20.9322	24.2245	24.0528	21.7304	21.4808	20.8506	21.0181	24.2836	24.0907	18.4423	19.2128	18.1667	16.9489	25.2187		15.8344	24.9156	24.9414					24.7522	24.7888				24.3811	24.3067
Q16678	CYP1B1							17.5425	17.2075					17.5348	17.5066					18.6261			18.1715	18.2539					18.1208	18.2001				17.8287	17.785
Q16698	DECR1	22.0653	21.8229	21.5504	21.6293	21.8997	21.6319	24.367	24.3126	21.4749	21.8451	21.8199	21.9767	24.7448	24.6075	20.0334	19.2168	19.6825	19.563	25.5374		18.7808	24.9744	25.1116					25.1127	25.1371				24.8792	24.9131
Q16706	MAN2A1	19.9156	19.8504	20.3216	19.6811	19.8192	18.7572	22.6069	22.8363	19.5062	19.6199	19.0749	18.9197	23.0313	22.9828	17.5715				23.9816			23.7883	23.8092					23.6144	23.5495				23.6956	23.2852
Q16718	NDUFA5	21.1231	20.8351	20.9138	20.598	20.8708	20.506	23.6941	23.5697	21.2913	21.1568	21.0176	21.1467	23.519	23.2997	18.0647	16.8665	19.2943	18.2551	24.282			23.6648	23.7801					24.0686	24.0793				23.7879	23.7522
Q16719	KYNU	22.2104	22.1751	22.5326	22.4057	22.6714	22.6486	24.6148	24.5863	22.8115	22.7071	22.9276	22.9902	24.7945	24.6464	20.5657	20.165	20.7978	21.11	25.6827	19.5202	19.507	25.1869	25.2124					25.3018	25.1885				24.8775	24.8473
Q16739	UGCG							17.6602	17.2997					17.6865	17.6572					18.5308			18.2773	18.6222					18.3394	19.2966				17.9613	17.8783
Q16740	CLPP	21.7011	21.7409	21.8075	21.5198	21.5595	21.5793	24.2358	24.1483	21.9947	21.9465	21.9589	22.1583	24.1905	24.1182	18.391	19.3429	19.4281	19.4965	24.785			24.4489	24.4918					24.741	24.7389				24.4429	24.4258
Q16760	DGKD								16.0436														16.7883	16.6075
Q16762	TST	22.227	22.1072	22.1783	21.7514	22.0497	21.9503	24.5959	24.5596	22.4693	22.1639	21.6771	21.4867	24.7562	24.6175	19.2052	18.4131	19.1567	19.6025	25.5862			25.1664	25.1722					25.1819	25.2382				24.7582	24.7362
Q16763	UBE2S	18.0358	16.721	15.1854	18.2722	19.399	19.2692	21.6258	20.9482				19.0467	21.9061	21.6963					22.0779			21.6949	22.0115					22.3569	22.4565				21.8923	22.0659
Q16773	KYAT1		15.0777					17.8155	14.0876					17.891	18.1615					19.7934			19.1253	19.1131					19.1608	17.6981				18.6617	18.289
Q16774	GUK1																			16.701				15.7248						15.5796
Q16775	HAGH	20.5057	20.4485	20.3641	20.2679	20.357	20.3766	22.6073	22.7279	19.6702	20.4293	19.6874	19.3006	22.8493	22.7014		17.5791	17.5885	18.8104	23.5627			23.0062	23.0189					23.1469	23.0872				22.8816	22.8241
Q16777;Q6FI13	H2AC18;H2AC20	21.7508	21.5448	21.6257	21.4465	21.5409	21.3626	25.2305	25.1392	23.26	23.0728	23.1655	23.0699	26.0837	25.7378	22.6883	22.3968	22.6113	22.2467	26.6653	22.1304	22.0704	26.0234	25.9221	20.5274	20.4193	20.4055	20.2927	26.3663	26.4288			19.492	25.751	25.7679
Q16787	LAMA3														15.3687					17.7749			16.0023	15.7718					15.849	16.3781				16.4924	15.557
Q16795	NDUFA9	23.2888	23.0725	22.9955	22.7955	23.0174	22.8866	25.4747	25.4752	23.2913	23.2445	23.0849	23.13	25.6544	25.5702	20.7321	21.1529	21.4919	21.4493	26.4934	18.3075	19.4202	26.0454	26.3116					26.0926	26.1124				25.7875	25.8074
Q16798	ME3	13.1665						16.5835	17.3579					17.7416	16.9799					18.7754			18.5145	18.665					18.4507	18.6285				18.2687	18.1536
Q16822	PCK2	22.7792	22.6312	22.1763	22.1339	21.2459	21.0114	25.1482	24.9697	22.1107	21.8219	20.0058	20.2674	25.2798	25.2114	18.6513	18.8661	17.3644	18.2967	26.0253			25.7302	25.7096					25.7157	25.7454				25.4185	25.3903
Q16832	DDR2	21.0095	20.866	21.0255	20.2216	18.7306	17.6258	23.4443	23.6961	18.8601	20.3239	18.4522	17.1834	23.6756	23.7073	17.3845	16.6191			24.4981			24.2873	24.2017					24.1772	24.1864				23.7311	23.7518
Q16836	HADH	23.0372	22.8679	22.7133	22.546	22.6618	22.4914	25.6458	25.5782	22.9134	23.0491	23.2141	22.8924	25.8289	25.6648	21.7103	21.2196	21.7931	21.6853	26.8771	21.0461	21.2763	26.2635	26.3899		18.676	18.4895	18.66	26.3041	26.3274				25.9267	25.8966
Q16842	ST3GAL2														16.5406								16.9706							17.0662				16.4733	16.5068
Q16850	CYP51A1	21.2037	21.2118	21.014	20.8305	21.5759	21.269	23.6271	23.956	19.7602	20.4257	20.7573	20.724	24.1208	23.7162	18.505	17.1714	18.3408		24.9695			24.6037	24.6568					24.4999	24.6331				24.2168	24.1771
Q16851	UGP2	22.0825	21.9392	22.5385	22.2344	22.3623	22.3395	24.7469	24.5788	22.6246	22.3169	22.581	22.4914	24.882	24.7593	20.3278	19.2174	20.7779	20.8728	25.893			25.3994	25.4598					25.3246	25.4072				24.8904	25.0018
Q16854	DGUOK								16.4154					16.9651						17.6845			17.2347	18.3476					17.4973	17.0352
Q16864	ATP6V1F	14.0206						16.7868	16.7876					16.9704	16.0995					17.1715			17.5024	17.4031					17.7352	17.9114				17.296	17.3602
Q16880	UGT8	15.2016	14.2103	14.9476	13.3544	16.336	16.0056	19.8227	19.5604				14.0936	20.4174	19.7606					20.7953			21.296	21.1476					20.2995	20.5019				19.8892	19.884
Q16881	TXNRD1	23.1148	23.1022	22.6501	22.412	23.5484	23.195	25.4986	25.1799	23.392	23.1542	24.0118	23.5537	25.5777	25.4369	21.4706	20.9168	21.9932	22.4937	26.4658	20.4781	20.3695	25.9912	26.0862			16.8165		26.0065	26.0115				25.675	25.614
Q16881;Q9NNW7	TXNRD1;TXNRD2	18.4046	18.3028	18.4877	18.4794	18.591	18.629	20.6538	20.6627	19.062	18.5973	19.3181	19.0303	20.8707	20.7539	18.3516		18.2383	17.8331	21.8566			20.7137	21.407					21.1663	21.223				20.9795	20.9158
Q16890	TPD52L1		16.4439		16.2363		16.6829	19.0679	19.084					19.1628	18.9971					20.6314			19.4658	19.7436					19.5885	19.4537				19.8603	19.5501
Q16891	IMMT	24.7322	24.6981	24.2983	24.3358	24.1744	24.1977	27.103	27.034	24.7649	24.5392	24.445	24.3697	27.2322	27.1259	22.5694	22.1656	22.4356	22.2031	28.0676	20.2729	20.0042	27.6544	27.6726					27.6551	27.6456				27.3795	27.3405
Q17R31	TATDN3																						18.0143	17.7657					18.6116	17.8021				17.7304
Q17RA5	C21orf62-AS1											13.6885
Q17RY0	CPEB4							15.08						15.4005	15.146					16.682			15.5321	16.2253					16.0857	16.0875				15.55	15.5317
Q17RY6	LY6K	18.4999	18.4374	18.1888	18.1286	18.1543	18.1816	20.8302	20.7411	18.7727	18.6099	18.5564	18.2815	20.8045	20.8621	17.095	17.8424			21.5719			21.3099	21.1122					21.6173	21.5238				20.9884	21.0059
Q1ED39	KNOP1	20.6014	20.3726	19.7726	19.6553	19.3548	20.0081	23.2569	23.2052	19.4859	17.7124	18.3499	18.8074	23.9515	23.703		17.8193			24.4625			24.247	24.1932					24.5464	24.5718				24.0715	24.0566
Q1KMD3	HNRNPUL2	23.2492	23.0854	22.8942	22.7471	22.8269	22.7865	25.5484	25.4057	22.5084	22.8305	22.9994	22.5398	25.5611	25.4267	19.9188	19.178	20.3214	19.2839	26.4191			26.0507	26.1487					26.0291	26.0374				25.5982	25.5592
Q24JP5	TMEM132A	17.4683	17.6867	18.0125	17.4614	17.819	17.5775	21.6172	21.2055	16.3275	17.7504	16.4845	16.7529	21.5108	21.5088					22.5023			22.2197	21.8376					22.2897	22.1161				22.0117	21.7175
Q27J81	INF2	21.1641	20.8466	21.0026	20.9413	21.0499	20.6632	24.0558	23.7367	21.1991	21.1842	20.8601	20.8405	24.3981	24.2687	16.9399	17.0896	18.341	16.9391	25.187		15.2128	25.1438	24.6877					24.9085	24.7428				24.4695	24.4417
Q29980	MICB							20.4085	20.191					20.1734	20.0753					21.1305			20.7072	20.6697					20.8497	20.6491				20.3719	20.4854
Q29983	MICA					17.4236	16.8467	19.7808	19.6081					20.1749	20.0268					20.8804			20.4816	20.5344					20.5516	20.6494				20.07	20.2627
Q29RF7	PDS5A	22.6152	22.4208	22.8081	22.2487	22.4956	22.2723	25.3665	25.2251	22.0231	22.0786	22.3384	22.3205	25.326	25.2861	18.1965	19.3869	19.9156	18.7114	26.3994		16.6036	26.0286	26.0783					25.8489	25.9741				25.5536	25.5386
Q29RF7;Q9NTI5	PDS5A;PDS5B	19.3912	19.4786		19.5308	15.6716	19.5975	21.9308	21.8998					21.9392	20.7889					22.2908			22.6225	22.8065					22.6863	22.7194				22.3107	22.2834
Q2KHR3	QSER1	16.7933	13.6982	17.0293	13.6827	17.0234	15.0508	20.7357	20.5589					21.0479	21.0305					22.1258			21.8331	22.0366					21.7626	21.9322				21.2366	21.2375
Q2KHT3	CLEC16A																						16.2803	16.4902						15.8206
Q2M2I3	FAM83E																			15.2352
Q2M2I8	AAK1	15.8512	18.2977	18.0634	17.7073	17.9318	17.3927	20.6137	20.6214					20.8371	20.7461					21.8874			21.3281	21.3803					21.2406	21.2849				20.8562	20.727
Q2M389	WASHC4	19.6023	18.8251	18.9799	19.2034	19.2795	19.3131	21.9679	21.9124	18.6339	18.7573	18.1205	17.6531	22.2438	22.2153				16.3327	23.258			22.819	23.1502					23.1951	22.4586				22.4168	22.2163
Q2NKX8	ERCC6L			13.5797		16.4177		17.5281	17.5917					17.7372	17.8887					18.9453			18.7404	18.7289					18.3231	18.3878				17.8429	18.0228
Q2NL82	TSR1	23.4105	23.2517	23.1314	23.1946	23.3774	23.1104	25.8308	25.7157	23.4845	23.4178	23.5352	23.4964	25.9142	25.8255	21.6103	21.4465	21.2276	21.2133	26.742	19.3805	18.6172	26.4914	26.5113					26.4311	26.4061				25.9305	26.037
Q2PZI1	DPY19L1			16.2527		15.1818	14.0993	19.8302	19.5987					16.9742	19.0883					21.0222			20.7975	20.4994					21.311	20.4377				21.1977	20.6229
Q2QL34	MPV17L								18.1329						17.9999								18.2379	18.9796					18.0363	18.985				17.8175	18.4694
Q2T9J0	TYSND1	18.5615	17.7775	17.09	16.3292	17.3164	15.7343	20.6624	21.0468			17.5106	15.5403	21.3457	21.2582					22.1587			21.4705	21.6947					21.4592	21.7834				21.1551	21.2608
Q2TAA5	ALG11	15.2901	14.8199	15.3694	14.5567	15.0726	14.4061	18.7797	18.6445			15.892	14.5769	19.6635	18.688					20.9458			20.3265	20.2671					20.4923	20.6665				20.2062	20.0195
Q2TAK8	PWWP3A				16.2393	14.7413		17.3982	17.5759					17.6905	17.5885					18.8756			18.3566	18.3023					18.2321	18.0023				17.6931	17.7974
Q2TAL8	QRICH1	19.3341	19.3798	19.9515	19.779	19.919	19.9296	22.3187	22.2222	18.3242	19.2944	19.4986	19.4491	22.4558	22.489		16.6957	16.9938	17.8297	23.3935			22.6891	22.7573					22.7792	23.2667				22.9485	22.6799
Q2TAM9	TUSC1													15.8047	16.138					16.8209			16.8174						17.026	17.3747				16.6732	16.6169
Q2TAY7	SMU1	23.1413	23.13	22.8927	22.847	22.9824	22.857	25.6387	25.5898	23.2462	23.462	23.438	23.2329	25.7575	25.628	21.2868	21.1652	20.4367	20.6711	26.7099		20.6034	26.4116	26.4268				17.213	26.2503	26.1918				25.7829	25.8387
Q2TB10	ZNF800								15.4345					15.9769						17.7482				18.4125					18.367	18.7034				18.1007	18.0144
Q2TBE0	CWF19L2	16.5223	16.2315			15.4528		20.2321	20.3478					20.169	20.9615					21.2297			21.4151	21.6495					21.798	21.7719				21.1135	21.4077
Q2VIR3	EIF2S3B																										18.2299	18.2788
Q2VPB7	AP5B1	14.3688			13.4172	14.2015	13.1013	15.7649	17.454					15.938	16.0122					16.8039			16.345	16.4816					16.3562	16.3653				16.2055	16.3346
Q2VPK5	CTU2						15.8728	16.5234	17.4873					19.6416	18.4374					19.2962			18.9226	19.3981					19.6141	19.2858				19.94	19.9568
Q2Y0W8	SLC4A8																																		16.7427
Q2Y0W8;Q6U841;Q9Y6M7	SLC4A10;SLC4A7;SLC4A8	16.7935	16.6211	16.5242	17.188			18.7533	18.6924					18.5976	18.3729					19.6146			19.2654	19.3454					19.2762	19.2373				18.9397	18.8095
Q30201	HFE								17.6775											18.4183			17.8254	18.1329					18.322	18.073				18.1237	18.0185
Q32M45	ANO4							19.563															19.7882
Q32MK0;Q9H1R3	MYLK2;MYLK3	19.1834	18.7912	19.428	19.0206	19.4103	18.9307	21.1892	21.2466	19.6102	19.6521	19.5828	19.7004	21.4392		18.5397				21.9865			21.6458	21.6822					21.6971	21.7189				21.5031	21.4162
Q32MZ4	LRRFIP1	20.4011	20.2613	20.8854	20.6071	20.6327	20.5349	23.4217	23.0331	19.549	20.3827	20.7084	19.9632	23.3571	23.1825		15.9517	17.6829	16.5353	23.8727			23.5985	23.9144					23.5428	23.9171				23.4734	23.3731
Q32MZ4;Q9Y608	LRRFIP1;LRRFIP2	18.2056	17.9249	18.1896	17.5824	18.3062	17.6232	20.6017	20.4651			19.0016	18.8248	20.2145	20.1567			17.5952	17.7722	20.9383			20.5723	20.6218					20.597	20.7159				20.23	20.2674
Q32NB8	PGS1	17.0583	16.847	16.5142	17.0895	16.4655	16.1097	19.3246	19.0281		16.4529	16.675		20.5427	20.5246					21.6059			21.5332	21.3115					21.1271	21.2439				21.1154	20.9345
Q32NC0	C18orf21	16.1225	14.9795	15.4122	15.1458	15.0038	17.6136	18.3719	18.1456	15.6661	15.608	15.7962	15.4038	19.8021	19.6147					20.5427			20.3137	20.3326					20.2367	20.2928				19.9537	19.863
Q32P28	P3H1	22.2285	22.1747	21.9763	22.1834	21.8929	21.7283	24.6981	24.6434	22.0649	22.0628	21.6387	21.5997	24.8671	24.7055	18.1856	19.3008	20.0589	18.7452	25.6218			25.2555	25.2779					25.2475	25.2739				24.8684	24.8931
Q32P41	TRMT5	17.8826	17.4812	17.8559	17.5995	17.1758	17.0048	20.4957	20.3904	17.4128	17.5916	17.234	17.4914	20.6861	20.8639					21.8744			21.1338	20.9979					21.0197	21.3691				20.6324	20.7464
Q32P44	EML3	16.6284	16.2028		16.71		15.4747	19.0411	19.3302					20.0075	19.3519					20.4021			19.8087	20.4969					19.4782	19.4225				19.4083	18.5759
Q32P51	HNRNPA1L2			16.1962	16.046	16.0691		19.3858	19.4511		16.9015	16.9658	16.0958	19.6888	19.4693					20.6244			19.8145	19.9771					20.2245	20.1869				19.4983	19.5612
Q330K2	NDUFAF6							16.4646	17.524			17.6574		17.811	18.2787			17.4415		18.999			18.401	18.5604					17.9948	19.0951				17.8439	17.9738
Q38SD2	LRRK1	19.4933	19.6292	19.8066	19.8505	19.4422	19.3651	21.879	21.8627	20.1804	20.2171	19.8301	19.7187	22.0124	21.7491	19.1112	18.7355	18.6018		22.6899			22.3455	22.4412					22.39	22.3523				22.0824	22.0809
Q3B726	POLR1F	19.4032	19.2577	18.9969	18.8199	19.7781	19.563	21.7313	21.6225	19.2045	19.0739	19.3293	19.7021	22.2013	22.2629	16.71	16.5956			23.0898			22.5552	21.9842					22.9401	22.9125				22.5075	22.5416
Q3B7T1	EDRF1							16.9326	17.3366					17.2667	15.8237					18.252			18.6524	19.4071					19.1042	17.6923				17.0007	18.417
Q3I5F7	ACOT6		15.9381		16.0688
Q3KP31	ZNF791		17.0977					19.7434	19.5835						15.932					16.9527			20.1307	17.7244					16.7187	20.3389				16.1919	17.2812
Q3KQU3	MAP7D1	19.6161	19.2544	19.061	19.4176	19.4108	19.845	22.5016	22.6451	18.6079	18.526	19.6623	20.001	22.4506	22.262					23.561			22.7618	22.9773					23.2106	23.1449				22.642	22.6131
Q3KQV9	UAP1L1		14.6929			15.7117		17.3626	17.3953					18.5242	18.4967					19.0761			18.5035	19.0557					18.565	18.2899				18.4829	18.1089
Q3KQZ1	SLC25A35	17.5924	17.5751	16.1827	15.4977	16.6547		20.3242	20.2957	15.9936	15.7548			20.5104	20.4908					21.2519			21.0003	20.9637					21.0208	21.0665				20.6718	20.7399
Q3KR37	GRAMD1B		15.8355			14.5763		17.632	18.3865					16.8397	16.741					18.6842			18.9304	18.8326					18.6995	17.5543				18.1727	16.8113
Q3KRB8;Q6P4F7	ARHGAP11A;ARHGAP11B								16.0767						16.4581								16.702						16.4671	16.877				16.6792	16.6798
Q3L8U1	CHD9		14.7729					16.0914	18.5069					19.1441	18.9418					20.1898			21.0732	20.0555					19.9217	20.1216				20.4003	19.4372
Q3L8U1;Q8TD26;Q9HCK8;Q9P2D1	CHD6;CHD7;CHD8;CHD9	17.3141	17.0255	16.91	16.963	16.584	16.4014	19.4523	19.3081	17.2502	17.0653	16.7579	16.5708	19.6658	20.3633					21.1531			20.8762	20.8846					20.9058	20.8296				20.577	20.4667
Q3L8U1;Q9HCK8;Q9P2D1	CHD7;CHD8;CHD9							19.2578							19.7092					20.7714			20.5138	20.5321					20.2767	20.4145				19.9499	19.9611
Q3L8U1;Q9P2D1	CHD7;CHD9				15.6332		16.68	19.2261	18.4283					19.4827	18.5918					19.6988			19.3141	19.3481					19.1613	19.1265				19.6316	18.6372
Q3LXA3	TKFC	20.4822	20.6795	20.7917	21.157	20.4115	20.1264	23.2427	23.6551	19.3226	19.7545	20.6817	20.8397	23.3569	23.2889			18.7123	17.5583	24.783			24.0123	24.4938					23.7882	24.0858				23.6339	23.6486
Q3MHD2	LSM12	19.3024	19.2918	19.9483	19.7569	20.2692	20.2687	21.5991	21.6539		18.6554	20.0784	18.5165	22.2608	22.1381					22.9019			22.63	22.4014					22.7065	22.808				22.4219	22.259
Q3MIP1	ITPRIPL2	14.5834		16.1249	16.0998	15.145	14.9653	19.0193	19.0649					19.7777	19.7964					20.5498			23.827	20.9826					23.9937	24.1143				23.5786	23.663
Q3MIT2	PUS10							16.665	16.9073						16.7738					18.0976			17.0923	17.3104						17.3426				16.9743
Q3SXM5	HSDL1	16.5666	18.3528	17.1458	17.6913	18.0789	18.0785	20.831	20.7426	17.1476	16.7641	18.563		20.8889	20.9643					22.1018			21.7067	22.0049					21.5812	21.8616				21.4903	21.1032
Q3SXY8	ARL13B							16.3544	16.1799					15.1537	16.1104					16.8212			16.7801	16.879					16.9282	16.0008					16.6655
Q3SY69	ALDH1L2	20.2008	19.5933	19.7494	18.6057	18.587	18.3938	22.4846	22.5208	18.9068			15.9664	23.244	23.1927					23.986			24.0189	24.0467					23.9424	23.7065				23.5149	23.4539
Q3T8J9;Q9H869	GON4L;YY1AP1													17.5335						18.4089			16.838	16.6981						16.7004					18.7372
Q3V6T2	CCDC88A					14.6907	14.5756	16.3037	15.9815				15.6727	16.4136						21.1037			19.0268	18.7321					16.8699	18.8347				16.8423	19.0841
Q3ZAQ7	VMA21	21.3026	20.9265	20.839	20.705	20.8555	20.7309	23.2725	23.2077	20.6383	20.7384	21.083	20.8888	23.2261	23.0681			18.2592		24.1393			23.5152	23.655					23.8122	23.8596				23.3904	23.3096
Q3ZCM7	TUBB8					15.6752						17.3683	15.4279					16.2832
Q3ZCQ8	TIMM50	23.033	22.7752	22.9945	22.4981	22.9408	22.7847	25.3606	25.1137	23.0708	22.817	23.0968	22.2615	25.4097	25.2601	20.4908	19.7529	19.9767	19.9277	26.1994	17.4698	18.3256	25.7354	25.7382					25.9001	25.8946				25.5358	25.4282
Q3ZCW2	LGALSL																												14.9376					19.8863
Q495W5	FUT11																							14.8058						14.4192				14.5074
Q49A26	GLYR1	21.5053	21.2392	20.8014	20.3558	20.6376	20.6416	23.9343	23.7064	19.4875	19.3616	19.4512	19.3502	24.0262	23.782	16.6812	15.7176	17.6637	16.4911	24.9414			24.4769	24.484					24.4306	24.3266				24.0668	24.0522
Q49A92	C8orf34																												20.3131	20.5302				19.8675	19.9352
Q49AR2	C5orf22		13.7866				14.6074	17.6751	17.3862					17.4755	17.066					18.5952			18.3557	18.2631					17.9073	18.1621				17.7776	17.7528
Q4AC99	ACCSL																										19.2196
Q4G0F5	VPS26B	19.4226	17.1185	18.7763	19.518	19.198	18.8618	21.9393	22.0317	19.5247	18.631	19.0665	19.1083	21.8867	21.7993					22.8504			22.484	22.2514					22.4073	22.5818				22.0012	22.1754
Q4G0I0	CCSMST1	15.788	15.5606	16.5085	16.5677	16.7942	15.7478	19.7502	19.1316					19.6611	19.6391					20.9893			20.8624	20.7267					21.0898	21.1368				20.6659	20.652
Q4G0J3	LARP7	21.5047	21.4986	20.7763	21.2171	21.6949	21.2106	24.151	24.149	21.251	21.1611	21.1253	21.3148	24.2155	24.0638	17.2409	16.8078	17.8921	17.7623	24.9142		16.8145	24.758	24.7062					24.8127	24.8807				24.1968	24.2557
Q4G0N4	NADK2	22.195	21.8501	21.8287	21.4309	21.5951	21.5856	24.5595	24.2213	21.1453	21.3234	21.04	21.0975	24.7508	24.5304	17.7448	17.6927	17.8986	17.9094	25.7621	17.4535	18.193	25.2577	25.311					25.2305	25.2981				24.7831	24.8137
Q4G0X4;Q719H9	KCTD1;KCTD21	16.5776				15.5667		17.9888	17.8601					18.1657	17.9591					18.9139			18.5326	18.4944					18.6707	18.5745				18.3145	18.3728
Q4G148	GXYLT1	16.2449	16.0575	14.9646	15.765	16.2425	14.9713	19.1243	19.0906	15.7509	15.6775	16.3543	16.1532	19.357	19.3014	14.811				20.1409			19.9058	20.0444					19.7125	19.7166				19.5422	19.5087
Q4G176	ACSF3	19.6875	19.44	19.6945	19.6452	20.3228	17.2579	22.5419	22.6455	18.9643	18.6591	18.5008	18.9409	22.7275	22.6958					24.2016			23.6179	23.6326					23.412	23.2552				22.9763	22.934
Q4J6C6	PREPL	17.9064	17.5869	18.7032	17.9114	19.1628	18.4575	22.0254	21.3105		16.9918	17.1184	17.7156	22.0408	21.3186					22.9165			22.7271	22.629					22.6786	22.7342				22.2495	22.2337
Q4KMP7	TBC1D10B	18.0324	17.94	18.0118	17.5045	17.9959	16.83	21.2206	20.9833	18.1212	16.7635			21.2019	21.9739					22.059			22.3605	22.3059					21.9464	22.512				22.0865	21.4428
Q4KMP7;Q9BXI6	TBC1D10A;TBC1D10B																													15.8526
Q4KMQ1	TPRN		14.9532					18.1458	18.083					18.0425	17.9066					19.6792			19.1394	18.7055					19.2741	19.2867				17.2446	18.7918
Q4KMQ2	ANO6	18.1205	17.1257	17.8622	17.9446	16.8048	17.4483	20.4883	20.809					21.3865	21.3746					22.4682			21.8779	22.2308					21.7514	22.093				21.8802	21.659
Q4LDE5	SVEP1							18.533		18.7107	18.4817			17.8617	17.4099					19.8657			19.8597	19.9363					19.667	19.5257				18.9569	18.2463
Q4LE39	ARID4B	17.2105	15.386			17.2372		18.283	18.551					20.2992	19.5769					21.429			20.8452	21.2839					21.2638	21.3909				20.8681	20.6308
Q4U2R6	MRPL51	16.1028	16.0777				15.7183	20.1048	20.4137					18.7309	20.443					21.5265			19.8297	19.9326					20.3834	21.23				19.64	19.4989
Q4V328	GRIPAP1			15.7239	15.7285	14.7467	15.4866	18.5186	19.6445		16.3108			19.6276	20.6171					20.7278			21.2324	20.7622					21.2821	21.0412				19.9637	20.8031
Q4V339;Q5JTY5;Q5RIA9;Q8IUF1;Q9BRT8	CBWD1;CBWD2;CBWD3;CBWD5;CBWD6																			18.943									16.3702
Q4VC31	CCDC58	20.7118	20.1257	20.4204	20.0717	19.7567	20.0471	22.9292	22.7114	20.4861	20.0926	20.2745	19.8382	22.5642	22.2782					22.9768			22.7581	22.4203					23.1469	23.1588				22.7299	22.8676
Q4VC44	FLYWCH1	15.3073	14.9073	17.4257	14.5525	16.5014		19.0979	18.0352					19.6314	19.2144					20.5165			19.5569	19.8685					21.6707	21.1894				21.0407	20.6492
Q4VC44;Q96CP2	FLYWCH1;FLYWCH2	20.2295	20.1242	20.1327	20.0941	20.184	20.1118	22.52	22.4769	20.7343	20.6944	20.6646	20.6114	22.5533	22.5548			19.4275	19.3144	23.2294		18.899	22.6818	22.6575					22.8512	22.9155				22.5396	22.5454
Q4W5G0	TIGD2							15.889							16.0777									16.6791						16.9474
Q4ZIN3	TMEM259	16.6009	16.2377	16.3807	16.0955		14.4103	19.7832	19.7857					20.5781	19.7369					21.1286			20.7919	20.8082					20.8935	20.629				20.6222	20.5519
Q504Q3	PAN2							15.0563						15.2967						17.1587			15.6226	16.2937					16.1618	15.7457
Q52LJ0	FAM98B	21.0536	21.0436	20.8718	20.7524	21.0139	21.1679	23.5714	23.4604	20.8036	20.2729	20.8477	21.027	23.6219	23.5452	17.7036	17.5891	17.3378	17.5992	24.3528			24.0067	24.0072					24.0024	23.9679				23.803	23.7357
Q52LJ0;Q8NCA5	FAM98A;FAM98B	19.7676	17.69	17.7288	17.599	19.8663	19.6052	21.8019	21.9401	18.3495	17.994	19.2838	19.0261	22.4161	21.8835	17.1953				23.2442			22.7133	22.7613					22.7865	22.7052				22.4714	22.2346
Q52LR7	EPC2								16.4373					16.9641	15.7049					17.5192			17.1352	17.0387
Q52LW3	ARHGAP29							16.0425	16.142					16.1489	17.1756					18.2808			18.2883	17.8655					16.3533	17.6057				17.8746
Q53EL6	PDCD4	22.8444	22.9058	22.7012	23.0412	23.0625	23.0534	25.358	25.3232	22.8246	23.0143	23.8264	23.6168	25.5816	25.4785	21.0934	21.2543	21.2701	21.4365	26.3763		20.973	25.8936	25.9215					25.8971	25.9146				25.5971	25.5575
Q53EP0	FNDC3B	17.4291	17.473	17.1225	17.2932	16.8731	17.5968	21.7277	21.9144	14.9667		17.0025		21.83	21.7807					22.9318			22.5172	22.7945					22.6644	22.6782				22.0473	22.2944
Q53ET0	CRTC2				17.4493	13.3369		17.2661																15.7655						17.4851				17.6251	17.156
Q53EU6	GPAT3	16.8898	16.6456	16.4189	16.7345				18.8374					19.0212	19.0238					19.817			18.4624	20.2246					18.4272	19.9911				19.029	15.8778
Q53EU6;Q86UL3	GPAT3;GPAT4	13.3021	11.4329					15.603	15.3538			13.5015		15.2327	15.1891					16.5419			16.0551	16.2242					15.8939	16.1934				15.6796	15.1466
Q53EZ4	CEP55	18.3785	18.0928	16.1694	15.8275		16.4598	19.9982	19.7074					20.5606	20.4508					20.8373			20.3459	21.006					21.0829	20.833				20.7311	20.6421
Q53F19	NCBP3	20.9173	20.7748	20.4506	20.2727	19.6913	19.7185	23.141	23.0223	19.5647	17.5549	17.6882	18.8797	23.3615	23.2235					23.9756			23.7347	23.8226					23.7895	23.8132				23.3621	23.4207
Q53FA7	TP53I3					15.9259	16.0888	17.4065	17.6245			16.2083		18.0814	18.162					18.6583			18.2835	18.3808					18.6453	18.4689				18.3595	18.3782
Q53FT3	HIKESHI	15.7518	17.1552	16.233	17.8378	17.6398	18.5084	19.6105	20.3875	16.6973	18.8534	16.87	16.2272	19.3458	19.2689					20.9211			20.7025	20.6493					21.0479	20.0936				20.5098	20.6593
Q53FV1	ORMDL2	17.6998	17.3277	15.2334	14.2465	17.3461	14.5452	19.7973	19.6972	14.9448	14.5919	14.7137	14.9011	19.9393	19.9612		14.7422			20.8652			20.1949	20.5777					20.5135	20.8132				20.6059	20.8349
Q53FV1;Q9P0S3	ORMDL1;ORMDL2	19.1536	19.0306	19.215	18.7583	19.2836	19.3026	21.515	21.3736	19.5696	18.7942	19.9883	19.5952	21.5354	21.3034				18.486	22.0073			21.7574	21.8342					22.0432	22.0175				21.5678	21.696
Q53GA4	PHLDA2	19.1896	19.7254	19.1545	19.0211	19.488	19.468	21.9498	21.7221		16.2079	18.7899		22.1772	22.0018					22.8656			22.4643	22.5653					22.5548	22.5753				22.2225	22.2779
Q53GQ0	HSD17B12	20.406	20.2192	19.8183	19.3753	19.9661	19.2791	22.8884	22.8577	19.8817	19.8621	19.8305	20.0058	22.9671	22.8959		17.9246			23.8979			23.3458	23.4092					23.374	23.3871				22.9135	22.8261
Q53GS7	GLE1	19.2702	18.672	18.3351	18.6546	17.294	18.5122	22.5335	22.2037				16.8791	22.7348	22.6507					23.5222			23.1094	23.2999					23.2896	23.2223				22.7936	22.8464
Q53GS9	USP39	22.4264	22.3296	22.3137	22.2945	22.0441	22.2519	24.8537	24.7787	22.2418	22.0019	22.3046	22.5147	24.9794	24.9234	18.3115	18.7992	20.0074	20.4317	25.91		17.1459	25.6106	25.632					25.4991	25.5575				25.0527	25.0979
Q53H12	AGK	19.3677	18.8572	19.4939	18.3122	18.4324	18.1593	21.4876	21.5237	16.6111	16.9108	18.1344	18.0026	21.5134	21.4145	16.4979				22.7532			22.1676	22.2298					22.1821	22.2056				21.7951	21.975
Q53H47	SETMAR							15.3791	15.3228					15.4275	15.8828					16.7282				19.5742					19.8212	16.2965				15.6618	15.614
Q53H82	LACTB2	19.9348	19.718	19.8385	19.4985	19.5603	19.7426	22.3215	22.3225	19.0941	19.5765	19.2795	19.0175	22.6523	22.4325	17.7095	17.9365	17.5998	17.1236	23.6323			23.0419	22.9965					23.0812	23.0378				22.8237	23.2581
Q53H96	PYCR3	15.5786	18.6128	19.212	18.5269	19.5607	18.9278	22.2984	22.3397	18.621	18.3026	18.4695	18.1422	21.9015	21.7294					22.9846			22.7089	22.6798					22.3944	22.8512				21.8598	21.8322
Q53HC9	EIPR1	17.599		17.2253	16.2328	16.9802	16.8827	19.2709	19.0065			17.5243	17.379	19.7167	19.4936					20.5731			20.2035	20.2653					20.0206	20.2611				19.6453	19.7306
Q53HL2	CDCA8	18.2648	18.0361	18.7423	19.2054	18.941	18.9019	22.3531	22.3483	17.8972	17.5469	16.7608		22.5326	22.4328					23.5149			22.9301	22.8542					22.9648	23.1141				22.5567	22.5667
Q53HV7	SMUG1							14.5187	13.2104											14.7124			14.2951	14.8315					14.2986	14.7587				14.6087	14.6453
Q53LP3	SOWAHC	14.8395	15.5588	16.5971	16.5547	15.922	16.2783	18.4186	18.5045		16.2516		16.7404	18.7037	18.8279					19.6502			19.171	19.1305					19.2084	19.1797				19.1197	19.1165
Q53R41	FASTKD1			15.0532	16.1714		13.8943	16.4159	18.7448					18.8837	19.108					19.2035			18.5865	18.6647					19.5424	19.0675				17.8071	19.0413
Q53S08;Q9H0N0	RAB6C;RAB6D	14.9558	13.9713	14.7189				18.7866	18.507					18.1042	18.6974					19.6128			19.4369	19.3274					19.2888	19.4203				19.039	19.3661
Q53S33	BOLA3	16.9003	16.5877			16.6076	16.3695	18.897	18.6756					18.9775	18.6892					19.7026			19.0304	19.0955					19.2874	19.2105				18.9001	18.9211
Q53S58	TMEM177							19.614	19.6491					19.144	18.9703					20.1091			19.9057	19.7187					19.4481	19.4947				19.0871	18.9838
Q53SF7	COBLL1	16.3621	16.3481	15.7265	15.7167	14.471	17.675	20.5631	20.0504					21.0255	20.4464					21.8753			21.4833	21.7793					21.7286	21.7193				20.8019	20.8869
Q53T59	HS1BP3																			17.9298			17.138						17.3298
Q53T94	TAF1B								17.4471					17.7017	17.1861					18.2701			17.8733	17.9449					17.9592	18.0201				17.5899	17.1499
Q53TN4	CYBRD1		17.8379					19.9155	19.9738					20.1183	19.8047					21.1533			20.612	20.6308					21.0583	20.6086				20.4042	20.2217
Q562E7	WDR81							15.9426	16.4397						16.3123					16.4118			16.0947	16.3312					15.829	17.6854				16.0979	17.0049
Q562R1	ACTBL2	26.8237	26.867	18.099	17.7564	17.9293	17.6704	28.7899	28.82	19.3157	17.8413	26.8826	26.9787	29.2205	28.8902	19.3367		26.1452	25.9413	29.7959		25.6717	28.9737	29.4904			23.9025	24.2394	29.1791	29.2416		20.0283	19.9492	28.9559	29.203
Q567U6	CCDC93			15.3305	15.1711	17.3839	17.5548	18.0847	19.6422	16.3106		16.5456		20.0376	19.1381				17.49	21.3412			20.4472	21.0916					21.5062	20.7859				21.0658	20.8833
Q567V2	MPV17L2	19.2891	18.5218	18.6758	18.4421	18.7084	18.3782	21.447	20.8435	18.5295	19.1094		18.9981	21.4489	21.3793					20.9723			21.8322	21.918					21.9636	21.9416				21.5593	21.4788
Q56NI9	ESCO2	15.3465	14.944	14.412	14.6865			19.0889	18.9717					19.1595	19.2164					19.8792			19.8651	19.8693					19.7829	19.9784				19.073	19.415
Q56P03	EAPP	15.7939	15.6998	16.2425	15.7665			18.0566	17.7853					18.1943	17.8983					18.7254			18.2126	18.4431					18.3333	18.4165				18.1124	18.012
Q56VL3	OCIAD2	15.9806	14.7129	15.6482	16.4769	17.2705	14.9752	20.2636	20.2096	15.9473	15.6942	15.9235		20.3791	20.1171					20.9492			20.4835	20.6843					20.7496	20.8322				20.405	20.4835
Q587I9	SFT2D3							17.5181	17.9931					19.0863	18.3242					19.2451			19.7771	19.4923					19.6629	19.5786				19.1305	19.1531
Q58FF6	HSP90AB4P	19.1879	19.1817	18.8888	19.4036	20.1715	19.8002	21.1329	21.264	19.2028	19.2753	19.3442		21.0123	20.6378					21.7851			21.1424	21.2321					21.5992	21.5205				21.3239	21.3486
Q58FF8	HSP90AB2P							25.6013	25.4875	19.9392	19.6331	23.9909	23.9395	25.5728	25.4255	18.937	17.8298	22.6771	22.5276					26.1896				21.1393	26.0591
Q58FG1	HSP90AA4P										19.3196		19.3038													19.565									17.5755
Q58WW2	DCAF6	16.9912	16.1617	16.9997	17.3623			19.4356	18.4615					18.6368	19.6412					19.4676			21.1159	20.0854					21.0145	21.0152				19.7133	20.0249
Q5BJD5	TMEM41B	18.9184	18.5977	19.6301	18.2601	18.7173	18.2975	22.1946	21.005	19.0568	18.3994	18.6315	18.7447	21.9705	22.3891	17.4837	16.8729	17.4274	17.186	23.3824			23.0342	23.0547					22.9993	22.7746				22.3714	22.1975
Q5BJF2	TMEM97	21.2433	21.1885	21.0327	20.8782	21.1117	21.0391	23.3305	23.4225	21.1997	21.2306	21.2	21.5038	23.5421	23.4398	19.9203	19.8302	17.3157	17.4657	24.2656			23.8426	23.8369					23.9751	23.9942				23.6919	24.3086
Q5BJH2	TMEM128	16.3006						18.2466	17.9876					17.8584	17.8725					19.2374			18.8766	18.6707					18.3074	18.5012				18.2295	17.9053
Q5BJH7	YIF1B	19.7557	20.4591	19.2263	19.9697	19.2262	20.1202	22.1085	22.0433	19.2163	19.4921	19.2486	19.4119	22.2115	22.1022	18.8017				22.7212			22.3503	22.3991					22.4505	22.5299				22.1743	22.1327
Q5BKT4;Q5I7T1	ALG10;ALG10B		14.7406		16.1358			17.334	19.7887					19.4952	19.9484					20.1599			20.5117	20.1945					20.4487	20.5093				20.1537	20.3202
Q5BKU9	OXLD1		16.7407					19.3366	19.3289					18.4036	17.7875					19.3812			19.0027	18.7392					19.211	19.3863				19.3268	19.3522
Q5BKY9	FAM133B			17.602	17.8053		17.7626	19.5417	19.5198			17.1767		18.8381	19.3483					21.2448			21.7437	21.1808					19.981	21.7104				20.4526	20.4433
Q5BKZ1	ZNF326	22.2833	22.1945	22.4303	22.3216	22.0199	21.9588	24.6264	24.4863	22.3654	21.5105	21.8887	21.8958	24.851	24.7021	20.2799	20.4257	19.0939	19.2011	25.5132	16.2064	15.8746	25.1113	25.1252					25.2888	25.1958				24.7542	24.9046
Q5C9Z4	NOM1	17.2646	16.7132	16.8569	17.3125	15.7001	15.8086	20.4766	20.936		16.456		16.4923	21.1331	21.5439					22.5014			22.2166	22.1034					22.1278	22.0611				21.4353	21.6325
Q5D1E8	ZC3H12A																						13.1018							13.737					13.7257
Q5EB52	MEST							17.272	16.4189					16.8204	16.2387					17.8957			17.8431	18.0092					17.6275	17.1475				17.4403	17.5809
Q5EBL4	RILPL1							14.9584						15.7963	15.4925					18.3887			18.2848	15.6847					17.9056	15.9064				15.6299	15.0073
Q5F1R6	DNAJC21	20.6199	20.2932	20.2283	19.6616	20.4775	20.1719	22.8916	22.3611	20.2319	19.3602	18.7048	19.813	23.1495	23.0718	16.5421	17.15	16.5599	16.1103	23.8169		15.9849	23.5482	23.6139					23.687	23.5957				23.0566	22.9628
Q5GJ75	TNFAIP8L3	17.8426	19.448	17.8705		17.87			21.9716															22.6456					22.5521	22.6552
Q5GLZ8	HERC4	18.7622	18.7519	19.1415	18.376	19.6538	18.6909	22.0604	22.0005			18.8927	15.8498	22.4056	21.9551					23.1562			22.6638	22.897					22.7921	22.7041				22.1788	22.355
Q5H8A4	PIGG	17.4853	17.0176	16.1036	17.0284	16.4979		19.9967	20.2651	16.4624				20.4811	20.5253					21.3413			21.3358	21.2248					20.9833	21.0503				20.8256	20.8269
Q5H943	CT83							19.0775	19.2338					19.9212	19.7007								20.0713	19.9065					20.3387	18.1498				19.9706	19.8535
Q5H9F3	BCORL1					16.8931		18.0514	17.5689					18.8057	18.7596					16.1321			19.3943	18.7773					19.5237	19.2506				19.229	19.0211
Q5H9R7	PPP6R3	17.4234	16.9509	18.3151	17.9003	18.8906	18.9438	21.2872	20.9001	16.7372	16.7957	16.7105	16.4532	21.4535	21.1117		16.0938			21.7051			21.5348	21.7602					21.9012	21.8827				21.6822	21.6952
Q5H9U9	DDX60L			12.8673				15.2564				14.3486		14.6026				15.1091						17.1945				15.0073	14.2772						13.7043
Q5HY64	FAM47C																						17.5615	17.6832					17.4103	17.4488				17.013	17.1873
Q5HYC2	KIAA2026							22.2877	22.0736					22.1627									17.9993	16.7634										16.0009
Q5HYI7	MTX3	18.0203	17.7163	16.094	15.7589	16.0778	16.2327	20.1582	20.179		16.1838	16.7663		20.8617	20.6092					21.3202			20.7989	21.0486					21.3062	21.6184				20.9717	20.7324
Q5HYI8	RABL3	15.6128	15.6865	19.3605	18.0475	18.7308	18.7852	21.3784	21.2619	18.7919		18.5097	18.378	20.8461	21.3019					21.8251			21.2571	21.3397					21.3482	22.1436				21.0783	20.9986
Q5HYJ3	FAM76B	14.8622	14.305	15.1757	13.9405			18.8006	18.4479					19.9258	19.0808					20.4687			19.0883	20.2505					20.5096	20.3812				20.1212	19.9736
Q5HYK3	COQ5	18.2157	17.8658	17.9898	17.7669	17.7846	18.8192	21.3625	21.1756		17.6605	17.8921	18.9183	21.6708	21.252		16.7952			22.4071			21.8311	21.6372					22.2968	22.0322				21.4747	21.4289
Q5HYK7	SH3D19							18.0025	16.1859					19.2437	18.0296					20.5266			20.1658	19.4919					20.3304	18.6553				19.927	19.3985
Q5I0X7	TTC32	15.4101																					17.7857	17.0423					17.1938	17.7048
Q5J8M3	EMC4	20.2965	20.0375	20.2375	19.9628	20.2464	20.1509	22.7402	22.5878	20.9328	20.6661	20.2941	20.5366	22.75	22.5705				18.3378	23.432			23.0719	23.0505					23.2484	23.1846				22.8594	22.6663
Q5JPE7	NOMO2	18.6485	18.2354	18.0207	17.3413	17.6743	16.8032	20.1039	20.1213	17.3173	18.3719	16.7965	16.9535	20.2618	20.2999			15.7296		21.3022			20.8443	20.9052					20.7979	20.8551				20.3527	20.4594
Q5JPH6	EARS2	19.7085	19.3726	19.992	19.1318	19.6266	18.8856	22.7108	22.653	18.4618	18.3648	18.0775	18.0943	23.2026	22.6094					24.0017			23.408	23.3923					23.5828	23.6777				22.8288	23.3071
Q5JRA6	MIA3	20.882	20.4922	20.1274	19.7943	19.578	18.5551	23.6623	23.4156	17.6005	18.0011	18.8948	18.4039	23.8101	23.4622				14.8581	24.984			24.4404	24.4794					24.4123	24.5223				24.1179	24.0379
Q5JRX3	PITRM1	21.049	20.7422	20.5162	20.1675	19.8971	19.7822	23.9026	23.8103	17.8491	18.2824	20.3589	19.9501	23.9704	23.7662					25.0234			24.5576	24.6363					24.4227	24.57				24.1649	24.1388
Q5JS37	NHLRC3														17.0766								17.7803	17.5815						17.8559				17.5471	17.6227
Q5JS54	PSMG4	16.4372	16.0352	18.5014	17.6015	17.399	17.6944	19.7769	19.7787	17.5458	16.9599	17.7187	16.8478	20.4332	19.8614	15.1351		15.2311	14.6559	19.7501			20.3929	20.4047					20.9497	20.5834				20.2873	20.4993
Q5JSH3	WDR44	20.2071	20.0975	21.2545	21.1803	21.4198	21.4802	23.6723	23.5087	18.9753	19.5975	21.116	20.8722	23.8382	23.6116	15.923		18.2801	18.4215	24.6366			24.5105	24.4094					24.365	24.2874				24.0332	23.9338
Q5JSZ5	PRRC2B	16.4006	15.8214	16.5603	18.4259	15.6971	17.3123	20.8535	21.172	16.6441	14.9581			21.0518	21.371					22.3073			22.4441	22.3372					22.1745	22.3258				22.0135	22.1276
Q5JTD0	TJAP1			16.1538	15.6751		15.937	16.6593	19.1199					19.63	19.534					16.8774			18.81	16.3692					19.0525	16.4205				19.0813	19.2647
Q5JTH9	RRP12	23.7263	23.6702	23.5695	23.4892	23.5048	23.4778	26.2654	26.2017	23.8006	23.7375	23.7359	23.7531	26.4261	26.2625	21.899	22.2197	21.4629	21.232	27.1631	20.3284	18.6428	26.9125	26.9564					26.8783	26.8846				26.5237	26.4816
Q5JTJ3	COA6	19.2899	19.2245	18.7523	18.8076	18.9636	18.8116	21.4869	21.4122	19.327	19.3979	19.1859	19.1759	20.8601	20.7228				17.6468	21.4431			21.1113	21.1908					21.8944	21.8142				21.5719	21.5342
Q5JTV8	TOR1AIP1	22.39	22.2829	22.2577	22.0466	21.8774	21.8884	24.8303	24.7947	22.1297	22.3631	21.9865	22.0511	25.0058	24.8691	20.6058	20.5876	20.3432	20.3868	25.8245	19.3034	19.2596	25.3945	25.4					25.4348	25.4548				25.0662	25.046
Q5JTV8;Q8NFQ8	TOR1AIP1;TOR1AIP2	14.4581			13.8152			16.0205	18.4305					19.0734	19.0934					19.3827			18.8814	18.9163					19.4601	19.1595				18.9795	18.6946
Q5JTZ9	AARS2	20.6169	20.6983	20.2152	20.2818	20.4762	19.868	23.732	23.6307	20.1614	19.6246	19.9602	19.8528	23.8	23.6807	16.7391	17.3088	15.8216	15.7606	24.8981			24.261	24.7038					24.2089	24.2582				23.9215	23.9306
Q5JU69	TOR2A																			15.1491															14.8626
Q5JU85	IQSEC2																						14.6729							15.0176				14.8011
Q5JUR7	TEX30								19.4549					20.0606	19.7034					20.7853			20.3537	20.3124					20.4241	20.5689				19.9307	19.7131
Q5JVF3	PCID2	20.088	19.7667	19.7358	19.3152	19.8467	19.4231	22.7063	22.4354	19.9861	19.886	19.2956	18.8718	22.8587	22.6452	17.8165	18.2442	16.8275	16.8228	23.5737			23.2631	23.2896					23.236	23.3463				22.8663	23.0913
Q5JVS0	HABP4		14.3632		13.6239
Q5K651	SAMD9	14.3389		15.0007	16.1961	16.2102	16.8029	20.8186	19.6474					19.2415	19.0705					21.0264			20.8501	21.0118					20.4402	19.967				19.7376	20.0177
Q5M775	SPECC1	20.5768	20.805	19.8742	20.7174	20.5016	20.9301	23.2772	23.2019	19.2777	18.7751	19.9853	20.04	23.6737	23.2466			16.1584		24.3518			23.7343	23.8139					23.7218	23.6733				23.7401	23.4743
Q5M775;Q9BW85	SPECC1;YJU2																			14.994
Q5M7Z0	RNFT1														15.8485									16.7055						17.0115					16.408
Q5MIZ7	PPP4R3B	16.4483	16.4928	16.2325	16.5143	17.8511	17.4674	21.3414	20.8688	16.821	16.5185	16.898	16.4468	21.8125	21.32					22.4439			22.2997	22.3724					21.9383	21.8939				21.9027	21.8698
Q5MIZ7;Q6IN85	PPP4R3A;PPP4R3B					16.6129	16.0246	21.1094	21.0583					21.4759	20.9681					22.0348			21.8989	22.0351					21.8738	21.9299				21.6326	21.8261
Q5MNZ6	WDR45B			16.3834		15.5861		19.8873	19.4941					19.5321	18.7934					20.47			20.4458	20.1169					20.3801	19.7898				19.3328	19.4799
Q5NDL2	EOGT	14.409	14.6807	16.2411	13.9791			17.2586	18.1047					18.2864	17.8788					18.2883			18.4783	19.6627					20.3095	19.9037				20.0656	19.2809
Q5PRF9	SAMD4B		13.9914	13.3382				17.7131	18.0271		15.2818			19.472	19.4899					20.5235			19.15	19.8226					20.2141	20.3568				19.7764	19.4706
Q5PSV4	BRMS1L								17.9112					17.546	17.1876									17.7316						18.0971					17.0455
Q5QJE6	DNTTIP2	22.3524	22.2772	22.4055	22.3786	22.1943	21.8887	25.0168	24.7436	22.4909	22.2363	22.1658	22.1187	25.0403	24.8728	18.8685	19.6339	20.2521	20.1174	25.8976		18.0858	25.5183	25.5836					25.5464	25.5623				25.1258	25.1142
Q5R372	RABGAP1L							18.6439	18.523					18.8903	18.5973					19.8462			19.8523	19.2884					19.4111	19.2359				18.7666	18.7709
Q5R3I4	TTC38	18.4956	17.2314	18.5417	18.0084	18.2426	18.074	20.5968	20.5417	17.2322	16.7768	16.9644	17.8768	21.7695	21.2466			15.4811		22.4914			22.7322	21.1878					21.7298	22.0074				21.0965	21.3833
Q5RI15	COX20	19.787	20.3609	18.5139	18.4509	19.5151	20.1646	22.1049	22.0611	18.9845	19.2542	19.5223	20.1968	22.3014	22.2188			17.9885	18.3021	23.1292			22.6819	22.5779					22.8725	22.8341				22.3451	22.4987
Q5RKV6	EXOSC6	20.4201	20.2557	20.3922	19.8682	20.3317	20.0112	23.1173	23.0423	19.8089	19.7668	20.7751	20.5923	23.3063	23.1274	17.7921	17.2471		17.9334	23.8796			23.4521	23.5137					23.5861	23.5863				23.3878	23.3168
Q5SGD2	PPM1L										19.4604									19.3039			18.721	18.7934					18.8244	18.9088				14.7597	18.5221
Q5SNT2	TMEM201		16.0253					18.6093	20.2739					20.0048	18.9115					20.0632			20.9156	21.3751					21.2802	21.1022				20.5718	20.4164
Q5SQH8	C6orf136	13.0281	13.0899					15.8373	15.7276					16.1147	15.9225					16.5544			16.1881	16.4984					16.5333	16.6512				16.2963	16.3792
Q5SQN1	SNAP47													14.4403						18.7308			15.2636	14.1258					15.0375	14.5742
Q5SRE5	NUP188	21.7744	21.2999	21.7257	21.6995	21.689	21.632	24.382	24.3867	21.2376	21.5126	20.5198	20.5475	24.5719	24.4002	17.6834	17.3731	18.6371	18.5593	25.5443	16.5934	17.9524	25.3164	25.3401			17.095		25.3627	25.2363				24.8459	24.7767
Q5SSJ5	HP1BP3	23.2646	23.0122	23.0591	22.996	22.7061	22.697	25.6142	25.5304	22.5002	23.1821	23.0288	22.971	25.7235	25.5984	20.8735	18.3864	20.455	19.7589	26.4657	19.1443	19.2187	25.9985	26.1422					26.1171	26.2325				25.8128	25.7722
Q5ST30	VARS2	16.2637	14.7815	13.6708	14.8874	14.7481	14.8418	19.6814	19.389					19.6072	19.4071					21.1903			20.445	20.4905					20.3495	20.5681				20.0579	20.0274
Q5SVZ6	ZMYM1	15.5346	14.8811	13.4028	14.7668	15.4562	14.7628	17.4672	17.2669					18.0588	18.0897					19.6364			18.572	18.7398					18.4807	18.4345				17.817	17.9433
Q5SW79	CEP170	18.4625	17.9946	18.8269	18.9242	18.5383	18.3229	22.3257	21.9887		16.3631	16.9964		22.1631	22.0344					23.2717			23.1149	22.9265					22.8557	22.937				22.4466	22.4672
Q5SW96	LDLRAP1	16.0107	14.8259	15.9769	14.4011	16.1252		17.3137	17.1516					17.2207	17.6044					18.3109			17.9755	17.4373					18.0236	17.8432				17.8264	17.815
Q5SWA1	PPP1R15B							18.1409	16.7165					16.7073	16.7207					20.2203			19.3841	19.9586					19.7393	19.1066				19.0193	18.6231
Q5SWH9	TMEM69	16.5261	16.8391	16.2276	16.4717	16.7953	15.8157	19.3289	19.2504					19.2477	18.941					20.5814			19.5951	19.5554					17.54	19.7205				19.3498	19.205
Q5SWX8	ODR4	19.1883	18.7391	17.6828	18.5465	18.9907	18.4619	21.4916	22.5241				18.5567	22.5693	22.4226				17.669	22.9942			23.1058	22.6961					22.9097	22.8255				22.5124	22.1597
Q5SXM2	SNAPC4							18.05						18.0457						19.7434			19.2318	18.8273					13.5143	19.4646				17.907	17.9482
Q5SXM8	DNLZ			14.7791										17.5981	17.6996					18.5084			18.396	18.6509					18.4191	18.2834				18.0115	17.9775
Q5SY16	NOL9	20.0115	20.304	19.9521	19.3336	19.5319	19.5543	22.993	22.932	16.9964	19.8174	18.5685	18.4682	23.0594	23.1315					24.1617			23.8624	23.9733					23.7666	23.8105				23.3124	23.335
Q5T013	HYI																												16.9153	17.0909				17.1757	16.436
Q5T0B9	ZNF362																																	15.614
Q5T0B9;Q8TF68	ZNF362;ZNF384	18.133	18.209	17.7591	16.582		17.922	19.8329	19.7104					19.8591	19.6932								20.2716	20.3153					20.2044	20.2733				20.0088	19.7442
Q5T0D9	TPRG1L			15.7214					18.7195					17.0355	17.268					20.1228			17.8226	18.9917					17.7594	17.8703				17.2644	17.4255
Q5T0F9	CC2D1B	15.762	15.6114					19.7272	19.4056					19.429	19.479					20.8149			20.4713	20.4868					20.4723	19.9131				20.0703	19.7005
Q5T0N5	FNBP1L	17.164	15.3908	18.3556	17.5332	17.7856	17.5934	20.1965	20.1075	18.097	18.0511	17.3385	17.9246	20.5428	20.4659					21.3893			21.4033	20.9964					20.812	21.1667				20.6561	20.6809
Q5T0W9	FAM83B		15.7503	15.9499		15.0495		19.9588	18.9259					20.6714	20.3544	18.1316	18.4433			21.2435			21.1809	21.2553					20.9623	21.0782				20.5868	20.65
Q5T124	UBXN11						17.7915					19.3581										19.9416
Q5T160	RARS2	15.6432			14.0844	15.007	14.2795	19.3096	19.9454					20.7815	19.2408					21.0809			21.1878	20.1281					21.0272	21.0542				20.784	20.864
Q5T1C6	THEM4	18.09	18.0143	17.7889	17.9127	16.8317	17.6369	20.8008	20.3775				17.0836	20.4344	21.0489					21.5599			21.1209	21.3204					21.5852	21.3918				21.227	21.1653
Q5T1J5;Q9Y6H1	CHCHD2;CHCHD2P9																												19.3867	19.4579				19.3854	18.8723
Q5T1M5	FKBP15	18.9585	18.7538	18.607	17.9657	19.0898	18.517	22.3928	22.1294	18.4792	18.2814	18.3691	17.8095	22.4226	21.8539			16.1291		23.3668			23.3189	23.025					22.9567	22.875				22.646	22.4902
Q5T1N1	AKNAD1											16.4386	15.5299									17.3255
Q5T1V6	DDX59	16.6985	17.126	17.5008	17.2569	17.6763	16.549	21.185	21.2051	17.3693	17.1045	17.2542	17.08	21.054	21.4325					22.4695			21.9645	22.021					21.8859	21.8584				21.7326	21.7394
Q5T200	ZC3H13	19.1308	18.6314	18.9874	18.2979	18.6786	18.3772	21.6416	21.5606		16.4716	16.2684	16.6132	21.8272	21.8015					22.8221			22.4967	22.8049					22.9597	22.7496				22.4609	22.2758
Q5T280	SPOUT1	19.1429	19.2994	18.8956	19.2597	19.2904	18.8273	21.7381	22.2667	16.9758	18.3937	18.0279		22.3887	22.1964					23.2071			23.2412	22.6576					23.2972	22.3753				22.4243	22.5227
Q5T2E6	ARMH3	13.727		15.0035	14.5896	13.6738		17.8302	17.9274					19.3474	17.5684					17.9082			18.74	18.744					18.6547	18.8647				17.3438	17.3283
Q5T2R2	PDSS1		13.3872					16.987	15.055					17.3155	17.0097					18.3239			17.9937	17.9742					18.1755	18.6917				18.2808	18.0177
Q5T2T1	MPP7	14.2521	19.5864	17.5722	17.1275	17.9179	19.0147	19.687	21.7947				18.6339	22.1784	22.1392					23.1306			21.7027	22.8354					22.1026	22.1592				22.2645	21.5004
Q5T3F8	TMEM63B	16.1234				15.7821	14.9257	17.8641	17.6453						18.5889					19.4057			19.9928	19.7138					20.4085	19.8812				19.3487	19.411
Q5T3I0	GPATCH4	22.9442	22.7728	22.2005	22.1901	22.5057	22.4851	25.2659	25.0593	21.8727	22.2138	22.5817	22.5579	25.4328	25.2827	19.6978	19.9656	20.5993	20.5871	25.6222			25.5019	25.5279					25.9595	25.8664				25.6633	25.6534
Q5T3J3	LRIF1							17.1923	15.7863					15.8277	15.6452					19.0362			16.3122	17.6565					17.3214	17.6256				17.9479	17.6635
Q5T440	IBA57	19.2641	18.0331	18.5076	19.62	18.5712	18.5715	22.0938	22.2622	19.0485	18.1995	19.1219		22.126	22.2375				17.4743	23.2317			22.7386	22.8717					22.7623	22.7913				22.3168	22.1113
Q5T447	HECTD3							17.5911	17.8145					18.5506	18.6102					20.0794			19.5755	19.9636					19.7121	19.3062				19.0052	19.0621
Q5T4B2	CERCAM								17.166					16.6049	16.5582					17.2454			16.4612	19.55					16.8529	20.0206				17.9082	19.5963
Q5T4F4	ZFYVE27		15.7601					15.9416	13.3174					18.9742	18.2764					17.8199			17.2246	17.0376					17.1811	17.3947				18.9898	16.7762
Q5T4S7	UBR4	21.8829	21.7052	22.4609	22.446	22.6916	22.4922	24.8344	24.8944	22.0036	21.9595	21.9172	22.0855	25.0314	24.8511	17.4388	17.8763	19.2013	19.2054	25.984			25.7866	25.7136					25.5989	25.6927				25.1909	25.1725
Q5T5C0	STXBP5						14.1303	15.8931							16.0056								16.8804	17.1946					17.068	17.6331				16.4001	16.4614
Q5T5P2	KIAA1217													15.7847	15.4707					18.8204				15.9958						15.9386				16.3387	15.3609
Q5T5U3	ARHGAP21	17.5175	17.9874	17.6811	17.8031	16.0191	16.6593	21.0182	21.0754					21.0551	21.3431					22.2516			21.8729	21.9596					22.0097	22.1097				21.3711	21.4474
Q5T5X7	BEND3							17.313	17.9816					17.7495	18.2597					18.6214			19.3459	19.0332					19.0223	17.2642				16.4849	17.9493
Q5T5Y3	CAMSAP1							17.6321	15.6372					15.5066	16.5995					17.0524			17.9067	18.0505					17.8002	17.9567				18.1888	18.1919
Q5T653	MRPL2	19.0866	19.4265	19.7861	19.9643	20.4473	20.3778	23.0178	22.888	20.1051	20.0707	21.273	21.2516	22.9071	22.7658	17.5134	17.2692			23.9263			23.2838	23.5968					23.3718	23.3853				23	22.6376
Q5T6F0	DCAF12					15.4346																							20.3214
Q5T6F2	UBAP2	19.4341	19.5057	20.3391	20.285	19.995	19.907	22.5015	22.0509	20.0944	18.4886	19.5081	19.608	22.5805	22.0698				15.4656	23.5744		16.1479	22.9433	22.9096					22.9886	23.0191				22.5654	22.6232
Q5T6V5	C9orf64	16.339		19.3546	18.942	18.1241	18.6558	21.1617	21.2281	17.756	18.0291		17.1085	22.0269	21.9158					23.2348			22.4449	22.5899					22.6963	22.7064				22.3131	21.9991
Q5T749	KPRP																																	21.1003	21.0391
Q5T7V8	GORAB							19.8356	18.6134					19.9123	19.0659					21.3311			20.5182	20.2101					19.8231	19.8115				20.0316	19.9775
Q5T8D3	ACBD5	19.1424	18.9382	18.3075	17.1568	18.8544	18.3696	21.7735	21.7097	17.4847	17.6288	17.492	15.0965	22.2534	21.9049		18.0819			22.828			22.6434	22.6741					22.789	22.7592				22.2043	22.456
Q5T8I3	FAM102B													17.6494	17.6086									18.0416					18.0502
Q5T8I9	HENMT1																			16.4361									16.0536
Q5T8P6	RBM26	21.9149	22.0166	21.0034	21.144	21.2337	20.9972	24.3731	24.2769	20.264	19.8836	20.5339	20.4739	24.3926	24.2652	16.6994	16.2702	16.518		25.1622			24.8995	24.9137					24.7986	24.9444				24.5012	24.5687
Q5T8P6;Q9P2N5	RBM26;RBM27	19.1347	19.0007	18.9745	18.8236	19.043	18.7902	21.4483	21.344	19.4837	19.3158	19.4759	19.3639	21.4724	21.2787	18.0519	17.8341	18.2987	17.9127	22.1063			21.7689	21.7685					21.9768	21.9152				21.5737	21.4974
Q5T9A4	ATAD3B	17.4207	17.6304	17.1754	16.8771	17.4422	17.6004	22.1123	22.1246		18.4861	18.3061	18.1743	21.9462	21.6967					22.6189			22.7975	22.2492					22.5454	22.6534				22.1215	21.9473
Q5T9A4;Q9NVI7	ATAD3A;ATAD3B	22.6954	22.5814	22.4687	22.1618	22.3046	22.1449	25.1712	25.1007	22.7145	22.7401	22.0126	22.0834	25.2539	25.2162	19.5554	20.2404	20.6369	20.2067	26.0338	19.4363	17.9432	25.6605	25.7417					25.4826	25.5078				25.3783	25.354
Q5T9L3	WLS	21.0922	20.9115	20.9585	21.0935	20.9418	20.8667	23.577	23.7569	20.7138	20.3745	21.1224	21.0072	23.9801	23.8579	18.1949	18.526	18.1897	18.9657	24.6417	17.8194		24.3588	24.423					24.4165	24.4026				24.0743	24.0667
Q5T9S5	CCDC18							16.9388	17.7168					17.1859	16.252		17.1865						17.2638	16.4224					17.3075	17.3219				17.0205	16.7754
Q5TA45	INTS11	18.521	18.9432	16.8	16.7269			21.3678	21.5588	17.5674	17.3324			21.7006	21.6213					22.1481			22.2072	22.2392					22.1718	22.2354				21.7929	21.831
Q5TAQ9	DCAF8	19.7095	19.2737	19.6521	19.6818	19.4786	19.5666	22.1185	22.0624	17.8765	18.9253	17.7247	19.2273	22.207	22.1042		16.7538			23.2719			22.8872	22.8543					22.7269	22.7202				22.3693	22.4214
Q5TAX3	TUT4			20.6566	20.5598	20.3436	20.3919		15.5802	20.8149	20.61	20.765		16.5451	15.7876					23.6432			23.3843	17.6367					18.552	17.7368				22.7661	22.7999
Q5TB30	DEPDC1																			15.7672															13.7825
Q5TBB1	RNASEH2B	17.7912	17.8195	18.8949	18.6457	18.0297	18.575	20.9111	20.8494					21.0797	20.9171					21.8976			21.3144	21.4269					21.431	21.5784				21.3299	21.0833
Q5TC12	ATPAF1	19.7709	20.4626	20.1829	19.8975	20.0416	19.9263	23.0154	23.0327	19.1218	19.6404	19.8593	20.0365	23.1025	23.0448			17.9109	17.3943	23.961			23.4851	23.5123					23.6059	23.6186				23.1544	23.22
Q5TC82	RC3H1							16.8188	16.6377						16.4775					17.4432			16.5625	17.2794					19.1846	16.8843				16.6426	16.7984
Q5TCZ1	SH3PXD2A	15.3134	16.3055					19.2522	18.2431					19.5601	19.2931					19.2334			19.9952	20.0081					19.9154	19.9163				20.2625	20.1066
Q5TDH0	DDI2	16.5979	16.4385	18.3537	17.7464	19.5705	19.0651	21.0577	21.1173	15.829	18.1147	16.3011	15.6714	21.8738	21.4053					22.7309			21.9819	22.0384					22.0179	22.0952				21.6233	21.6682
Q5TEC6	H3-2	28.5419	28.5629	24.4144	24.4838	24.4762	24.5607	30.7094	30.6129	28.6622	24.7091	24.7939	24.8015	30.8322	30.6991	27.4979	23.1356	23.9123	23.5568	31.3646	26.9215	23.6566	31.1337	27.798	25.6074	25.5952	21.4698	21.694	31.4069	31.2583			20.5858	30.945	31.0166
Q5TEU4	NDUFAF5	16.1031	15.8699		15.1599		15.506	19.6112	19.7325					19.8931	19.9218					20.7149			20.1943	20.1381					20.2515	20.6788				18.9068	19.9828
Q5TFE4	NT5DC1	18.6856	19.2739	19.4748	19.7481	19.3728	19.6053	22.3665	22.2874	19.1499	18.2972	17.6613	15.365	22.5743	22.5501					23.5986			23.093	23.017					23.0113	23.2335				22.8318	22.7313
Q5TGY3	AHDC1	15.3488						19.6796	19.612					19.663	18.7341				17.3693	21.0429			20.5726	19.3483					20.5255	20.6108				20.5001	20.4846
Q5THK1	PRR14L													19.814						15.807			16.3641	19.4227						15.1632					19.8272
Q5TKA1	LIN9	15.5442	16.2263	16.157	14.6894	16.0408	16.1671	19.6848	19.5919					19.2725	19.4983					21.022			20.759	20.6969					20.9706	20.7462				19.9094	20.202
Q5U3C3	TMEM164					16.6042		18.0803	17.9512					18.14	17.4973								18.354	18.3113						19.7029				17.9031	18.0062
Q5U4P2	ASPHD1	15.9294	14.9281	16.6346	16.4113	15.5872	15.5918	18.5656	18.3161				14.7368	18.7521	18.8596					19.8389			19.363	19.5576					19.2786	19.5685				19.1479	19.2287
Q5U5X0	LYRM7	18.9575	18.939	19.2573	18.8713	19.1639	18.9869	21.3061	21.4814		17.338	18.8772	18.7204	21.9125	21.7512				16.9715	22.4155			22.2506	22.2406					22.3993	22.1821				22.0539	22.114
Q5U623	ATF7IP2				13.4984		13.6564																	21.9311
Q5UCC4	EMC10	16.2735	16.2263	15.934	15.9899	16.1929	16.0379	21.476	21.0975	16.6178	16.6052	16.2759	16.3039	21.3088	21.0215					22.3167			21.8682	21.7891					22.0422	22.1574				21.7055	21.5967
Q5UIP0	RIF1	21.6271	21.4548	21.3945	21.0886	20.7786	20.4907	24.39	24.3748	20.6606	20.4789	20.1329	19.9711	24.5701	24.5275	16.392	17.4645	15.662	15.326	25.6092	14.5611		25.1379	25.1487					25.1072	25.1037				24.6838	24.67
Q5VIR6	VPS53	16.4646	14.9036	16.7165	15.7876	17.5304	17.3264	19.9795	20.3034					20.4895	20.3774					21.8407			21.0695	21.5949					21.2631	21.037				20.546	20.5447
Q5VSG8	MANEAL								16.4458					15.1325	16.4172					16.6867			16.0558	16.7281						16.5557
Q5VSL9	STRIP1	15.0347		13.2769		14.9035	16.1833	19.4576	19.5221	14.8891		15.1019		21.0153	20.8858					21.8394			20.8948	21.0182					20.7754	21.5384				20.4128	20.5279
Q5VST6	ABHD17B	17.1364	16.3347	17.1279	16.3068	17.0893	16.9388	19.2551	19.2494	16.6878	17.2486	17.2612	17.2543	19.9743	19.8939					20.4566			20.4389	20.2958					20.2812	20.3536				19.9541	19.6403
Q5VT06	CEP350		17.9169		18.134		18.1152	15.7637	15.1001					20.6485	20.4137					21.0618			21.0588	20.9813					21.1157	20.9074				15.9311
Q5VT25	CDC42BPA		15.9008		14.5078	15.2694		19.7952	19.6472					19.6193	19.6053					20.8325			20.986	21.1931					21.0729	20.7762				22.6963	20.2222
Q5VT25;Q9Y5S2	CDC42BPA;CDC42BPB								18.4481					18.4673									19.1929	18.7813					19.0791	19.064				18.9964	18.4697
Q5VT52	RPRD2	21.6198	21.4314	21.2257	20.9816	21.1691	20.8142	23.9433	23.8125	20.9247	19.6894	20.2745	19.0698	24.1136	24.0301				17.4424	24.8324			24.5067	24.5966					24.5273	24.5174				24.198	24.2085
Q5VT66	MTARC1	20.1854	20.0612	19.3353	19.1511	20.1813	19.5234	22.8958	22.8325	19.2508	19.3208	20.5863	19.7516	22.8975	22.3222	16.7886		17.9345	17.9818	23.7274			23.6579	23.3948					23.4259	23.5002				23.221	22.8679
Q5VT66;Q969Z3	MTARC1;MTARC2	19.2803	19.1836	19.1115	18.9407	19.2474		21.5351	21.4298	19.403	19.4525	19.6716	19.5399	21.4804	21.5422	18.3295	18.3464	18.7496	18.5589	22.336			21.9658	21.8996					21.8091	21.9227				21.5755	21.5431
Q5VT79	ANXA8L1					16.5883	14.7948	20.1013	20.0312			14.9419		20.8568	20.2436					21.6321			21.5854	20.8963					20.9777	21.0896				20.6691	20.9824
Q5VTA0	PRAMEF17	13.9116			12.5458															17.3297
Q5VTB9	RNF220	14.6142			16.6588	14.4871		20.3368	20.4743					20.7964	20.6843					21.4192			17.5758	18.811					21.6003	18.9408				21.2181	18.6216
Q5VTE6	ANGEL2	14.1427	13.4638	14.0381				16.3643	16.4959					16.5001	16.4764					17.3832			16.8222	19.1675					16.8294	19.4261				19.0353	16.5435
Q5VTL7	FNDC7																																	18.9742
Q5VTL8	PRPF38B	20.1891	19.7821	20.2925	19.8381	19.9756	19.7179	22.2624	22.2634	18.1193	20.012	18.1648	16.8997	22.4228	22.3861				16.9809	23.2071			23.06	23.1393					22.8199	23.1292				22.6964	22.7276
Q5VTR2	RNF20	20.5615	21.1116	21.0648	21.1192	21.1126	21.1865	23.7619	23.0797	21.2123	19.6402	19.6603	20.3132	24.1229	23.8289	16.1622		13.9979		24.9199			24.4554	24.6829					24.4992	24.6201				24.1584	24.1471
Q5VUA4	ZNF318			15.1445				16.9393	17.7285					19.1123	18.9521					20.5377			20.0021	20.0801					19.7782	19.5094				18.2792	19.3989
Q5VUG0	SFMBT2							15.3735	15.0888											16.5893			15.7122	15.8062					16.3224						15.0868
Q5VV41	ARHGEF16			14.9679		16.955	16.9472	21.5967	21.3501					19.4423	19.4911					22.2357			21.346	19.8806					21.7053	21.4818				21.2286	21.265
Q5VV42	CDKAL1	18.1037	18.9004	17.8837	16.2398	16.1508	15.8715	22.2782	22.16					22.799	22.0771					23.7025			22.9302	23.2446					23.2647	22.7826				22.542	22.8908
Q5VVJ2	MYSM1																			15.8715			15.4714	15.2288
Q5VVQ6	YOD1				15.4484	15.1652		17.0195	17.0778					16.6882	16.2831					18.9304			17.6223	17.6225										17.2914
Q5VW32	BROX	20.1838	19.5965	19.5195	19.1673	19.8823	20.05	22.1688	22.2291	19.2627	19.7479	19.8336	19.8812	22.3277	22.1774	18.2927	16.3523	18.6766	18.1944	22.7327			22.6336	22.6109					22.5994	22.5921				22.2148	22.2794
Q5VW36	FOCAD	18.1947	17.5002	17.8539	18.3888	19.0265	18.1082	21.7719	21.3133	16.3335		18.4282	17.4305	21.888	21.6158					22.5166			22.5573	22.5121					22.358	22.4267				21.9371	21.8691
Q5VW38	GPR107	14.8328			13.5881			17.4313	16.3728					17.9336	17.372					20.5148			20.4808	18.2002					20.3077	20.3515				20.1234	20.0177
Q5VWG9	TAF3							17.3044	17.3706						17.4647					18.1168			18.0205	18.023					18.0173	18.2671				17.833	17.4547
Q5VWJ9	SNX30							16.7364						16.4977	18.3413					19.8517			18.4467	17.954					18.3358	18.3437				16.9475	17.0932
Q5VWN6	TASOR2						18.3699	16.0085						16.9255	18.1807					21.1613			19.4339	20.0677					18.8467	18.5708				20.7926	17.8258
Q5VWQ0	RSBN1	15.1292	15.672	16.0635	14.8747		14.7714	19.6054	19.9345					19.6599	20.173					21.2119			21.0102	20.7861					20.9285	20.9621				20.5414	20.4313
Q5VWQ8	DAB2IP		15.7179					17.6626	17.6371					18.6221	18.6006					18.8224			18.7059	18.5852					18.2792	19.0302				18.584	18.6825
Q5VWQ8;Q9UJF2	DAB2IP;RASAL2							16.5257	16.2981					16.7982	16.3084					19.3257			19.0055	17.2862					18.9547	18.9899				18.2058	16.9338
Q5VWZ2	LYPLAL1	17.2104	16.9073	17.4704	18.176	17.6983	14.2393	20.4626	21.3628		17.3623			21.0027	20.9434					22.0993			21.5902	22.0457					21.5445	22.1892				21.0401	21.1792
Q5VXT5	SYPL2	16.2747				16.0142		18.092	18.4621					18.0885	18.0714					18.4108			19.2984	19.4419					19.4712	19.4905				18.9732	19.0047
Q5VYK3	ECPAS	22.9558	22.7088	23.2806	22.8914	22.9767	22.9707	25.5969	25.2875	22.8172	22.5725	22.5218	22.2876	25.6564	25.5831	20.5536	20.7441	20.2381	20.0241	26.5369	17.219	18.5173	26.2524	26.2345					26.1638	26.195				25.6352	25.7944
Q5VYS8	TUT7	16.2364	15.3039	15.5537	15.3716	15.8139	15.4256	20.4832	19.4312	15.4817				20.7512	20.305					21.6179			21.2368	21.3134					21.2293	21.2426				20.7256	20.7419
Q5VZ89	DENND4C	16.286	13.464	15.6449	15.0544	14.8442	14.8663	19.9508	19.1493					20.0385	20.1384					21.6396			21.1128	20.9959					20.7242	21.0185				20.6705	21.0221
Q5VZE5	NAA35	17.2813	16.7716	17.2374	16.2679	17.9899	18.065	19.4112	19.3587				16.8361	20.0587	20.8313					21.1418			21.1579	21.0142					21.0492	21.1275				20.2176	20.001
Q5VZF2	MBNL2		14.8454					16.1976						16.5456						14.9743										16.8593				14.6726	16.9536
Q5VZF2;Q9NR56	MBNL1;MBNL2	19.5363	20.5704	16.3939	19.1632	18.7415	19.3657	23.0634	22.8663		19.3736			22.015	21.7476					22.5244			22.2343	23.2243					22.4979	23.5262				22.2565	22.2733
Q5VZK9	CARMIL1	18.7106	18.5762	20.0333	18.8066	19.9594	19.9608	22.2899	22.0769		18.345	19.7244	18.7471	22.0614	22.0547					23.2796			23.0738	22.9519					22.9583	23.005				22.5912	22.4357
Q5VZL5	ZMYM4	18.3139	16.372	16.9984	16.6	17.3255	18.3247	20.4533	21.0786		16.8807			21.5418	21.2818					23.0444			22.7081	22.4594					22.2223	22.4195				21.5732	21.8643
Q5VZM2	RRAGB								17.9663
Q5VZM2;Q7L523	RRAGA;RRAGB	17.7198		18.6939	19.0966	19.1127	18.6857	21.7171	21.5684		18.559	19.0865	19.9576	21.555	21.4353				17.2022	22.4159			22.0598	22.1035					21.9711	21.9328				21.5075	21.4802
Q5W041	ARMC3			14.4702	14.8474															22.2005
Q5W0B1	OBI1								18.1647						17.8864								18.4188	18.5309					18.4402	19.3532				18.0319	18.4718
Q5W0V3	FAM160B1		13.6103		13.8795	15.7957	14.1088	17.4653	18.6119			12.9891	13.8065	18.559	18.3651				11.9075	18.8947			18.7731	17.8208					18.8435	18.6269				17.3951	17.4904
Q5W0Z9	ZDHHC20								18.7831					18.7872	18.2777					19.8255			19.571	19.6643					17.34	19.6326				19.2998	18.5623
Q5W111	SPRYD7	13.4639						19.5353	18.9586					21.2199	20.3829					20.5664			21.0101	21.0005					21.4677	20.7358				19.672	19.9319
Q5XG87	TENT4A							16.9758	17.2935					17.3199	17.1288					18.35			18.0027	17.8719					17.6723	17.8751				17.1917	17.6468
Q5XKP0	MICOS13	18.7903	18.5168	19.5424	19.4523	19.4605	19.377	21.3667	21.2664	19.1541	19.0344	19.817	19.085	22.3867	21.9697	17.4052	17.229	17.1855	17.2448	22.293	16.9856	16.2042	22.5202	21.9829					22.949	22.8762				22.6267	22.7102
Q5XPI4	RNF123													15.5923						18.4982			16.0699	18.3231					16.9873	18.1854				15.7551	15.8278
Q5ZPR3	CD276	19.2269	18.2779	18.3945	18.917	18.939	18.8584	21.6164	21.4528	17.7499		17.656		21.6187	21.4048					22.2302			22.017	21.9799					22.1432	22.1552				21.9615	21.9991
Q629K1	TRIQK	17.6589		18.055	17.9189	17.8936	17.7554	20.2877				18.563		20.6931	20.6702								20.9335	20.9645					21.1875	21.3195				20.9024	20.7039
Q63HN8	RNF213	21.1975	20.889	21.5649	20.9872	21.7034	21.0856	24.0552	24.3195	19.9017	20.6535	20.7963	20.4168	24.4977	24.4058					25.5794			25.7618	25.2967					25.4741	25.3736				24.8868	24.9709
Q63ZY3	KANK2	18.7954	18.5365	18.896	18.9581	18.1844	19.074	21.5631	21.3367	18.6499	17.5252		15.6335	21.6566	21.5506					22.9234			22.0205	22.1497					22.0588	22.1584				22.1113	21.7194
Q641Q2	WASHC2A							17.5455	17.5048					19.679	17.7152					18.9397			18.4653	17.6863					18.4115	20.2826				19.8247	18.0298
Q641Q2;Q9Y4E1	WASHC2A;WASHC2C	18.039	18.1806	18.2456	17.2241	18.498	17.6273	21.518	21.0005				17.0377	22.0721	21.9159					22.5417			22.3404	22.1979					22.002	22.0433				22.1492	22.0903
Q643R3	LPCAT4			15.7014	16.1083			19.4713	19.784					20.4934	20.5049					21.4065			20.8731	20.1922					20.1845	20.3051				20.6101	19.945
Q658P3	STEAP3	18.9823	18.5374			19.5482	17.8111	22.1022	22.1602			17.4251	17.5306	22.1704	22.0444					23.1991			22.6958	22.8004					22.7175	22.7989				22.4871	22.4735
Q658Y4	FAM91A1		16.3296	16.3951	16.59	15.7063	15.8046	19.4032	17.8789					20.1854	19.6174					20.6271			20.5646	20.9641					20.7294	20.6703				19.9596	20.1279
Q659A1	ICE2	13.0217		12.978		13.079		14.6995						15.4182	16.8855					19.8248			18.6671	19.0065					18.7077	19.5552				15.7773	18.7312
Q659C4	LARP1B			14.6667	14.068	14.6307	14.3053	16.8327	16.7446		14.9801			17.1346	16.6255					18.0034			17.135	17.5124					17.3528	17.5006				16.9954	17.011
Q659C4;Q6PKG0	LARP1;LARP1B	19.6713	19.6352	19.8466	19.7505	19.8627	19.7874	21.8403	21.8279	20.0716	20.3386	19.276	20.1672	21.9854	21.9154	17.9397	18.0719		18.5615	22.8294			22.2842	22.4253					22.3387	22.4211				22.1056	22.1217
Q66K14	TBC1D9B	15.5551	14.5555			15.4279	14.4646	18.4936	18.588					18.825	19.1678					20.7469			20.7355	20.5094					20.0778	20.6536				19.3913	20.0491
Q66K74	MAP1S	17.7025	16.2927	18.5336	18.5979	17.9552	17.982	21.5688	21.1658	18.1638	17.5518	17.3496	17.9441	21.7778	21.5405					22.4045			22.6041	22.2298					22.3273	22.4969				21.528	21.9173
Q66LE6	PPP2R2D							17.6206	16.6727					17.6222	17.2646					20.1364			19.5067	18.1013					18.1721	18.309				17.4843	17.6454
Q66PJ3	ARL6IP4	20.6611	20.9087	21.1347	21.0248	20.6317	20.1125	23.028	23.0153	19.4285	20.1542	19.12	19.1287	23.2386	23.0939	17.9105	18.0881	16.7805	16.5689	23.6682			23.5776	23.5716					23.7649	23.8036				23.4879	23.4526
Q676U5	ATG16L1							15.6412	14.4365					15.7001	14.1343					18.7619			15.9985	18.2003					18.4397	17.9367				18.3532	18.0383
Q684P5	RAP1GAP2													15.3363						15.8309			16.7714	15.6388					15.6852	16.7335				15.9575	15.7741
Q687X5	STEAP4	20.7261	20.9852	20.7434	20.4338	19.8837	20.5397	23.3108	23.3221	20.1423	19.5936	19.4158	19.8978	23.5257	23.4296	15.3506	16.3471	14.9524		24.2895			23.9956	23.9994					24.054	24.0226				24.0268	23.7061
Q68BL7	OLFML2A													13.937					18.2584	14.6563			14.2369	14.5108					14.5122
Q68CP4	HGSNAT														19.0985					20.4706			19.2246	19.2749					19.1505	19.2116				19.627
Q68CP9	ARID2	19.1166	18.8624	18.2651	18.2872	18.8372	18.6133	22.402	21.7883	17.48	17.0555	17.1523	17.9075	22.5059	22.4689			16.0426		23.6425			23.5435	23.3861					23.4272	23.479				23.0444	22.9762
Q68CQ4	DIEXF	21.3738	21.1901	21.3306	20.8754	21.105	20.8554	24.0311	23.9469	20.9706	20.6658	20.8823	20.6285	24.33	24.2165	18.4984	17.228	17.7813	18.1026	25.0649			24.9422	24.9823					24.9047	24.8792				24.3977	24.327
Q68CQ7	GLT8D1	17.5883	17.4906	16.9596	16.6439	17.275	16.4812	20.4766	20.7734	17.177	17.22	16.5552	17.2433	21.1719	21.3501	16.0241	15.823			22.1823			21.4673	22.244					21.7091	21.6928				21.5386	21.5154
Q68CR1	SEL1L3							19.4886						19.3039	19.0973								19.4326	19.6388					15.0804	14.7891				19.3422	17.7285
Q68CZ2	TNS3	19.0591	17.5846	19.3361	19.1151	19.9161	19.2696	21.8715	21.6221	17.5574	16.6398	15.6845		22.3356	22.1167					23.3573			22.8629	22.7647					22.7085	22.6384				22.4079	22.3892
Q68CZ2;Q9HBL0	TNS1;TNS3		16.8662	16.7516	16.8525	17.0586	16.8521	19.3752	19.2742	17.4612	17.2746	17.3099	17.0364	19.542	19.3786					20.2193			20.0421	19.9992					19.8884	19.8845				19.7314	19.6507
Q68CZ6	HAUS3							14.3035						15.0052	16.6974					18.2129			17.8192	15.7802					17.9368	17.8198				14.9794	14.9026
Q68D10	SPTY2D1	15.3558	17.3596	17.5347	17.2963	17.5401	17.8254	21.5965	21.7679			17.3836	17.6047	22.1026	22.0296					22.5086			22.5657	22.4765					22.5049	22.2674				22.2786	22.2262
Q68D91	MBLAC2	17.4524	17.8963	16.6644	18.0942	16.8603	17.3098	21.08	21.453	18.4244		17.6623	17.1416	21.6918	21.5398					22.4571			21.6119	21.9823					22.0559	22.1599				21.3683	21.6599
Q68DH5	LMBRD2							19.7024	19.9319					19.3818	19.6518					21.1992			20.8889	20.9111					20.5828	20.6582				20.4296	20.0075
Q68DK7	MSL1		15.8561				15.9585	18.8141	18.7321					18.8143	18.6924					19.328			20.2698	20.3478					19.4838	19.379				19.217	19.7844
Q68E01	INTS3	21.3126	21.537	21.5368	21.4668	21.0986	21.4357	24.6256	24.5464	20.7902	21.0499	21.1999	20.0494	24.6127	24.4814	18.0806	18.522	18.5912	16.0362	25.6475		16.5072	25.0891	25.2081					25.1197	25.1423				24.7357	24.6937
Q68EM7	ARHGAP17	17.8012	17.8652	18.8554	18.5942	18.9677	18.6912	21.6072	21.2387	16.863	16.6688		17.885	21.6251	21.3325					22.6585			22.187	22.1742					22.0222	22.1066				21.8301	21.72
Q69YH5	CDCA2	17.9607	17.7331	15.9132	17.8889	16.8136		20.9964	20.5846	15.5471			16.3627	21.0385	20.7153		16.5766			21.8692			21.471	21.5856					21.5598	21.5074				21.071	21.2248
Q69YL0	NCBP2AS2	16.8805	16.767	16.843	19.462	17.2395	16.5677	19.8115	19.3944		17.7632	18.2164		20.5274	20.2632					21.0061			20.7	21.2032					21.3865	20.9992				20.5202	20.8993
Q69YN2	CWF19L1	19.8113	19.395	19.9791	19.6013	19.8668	19.6366	22.3738	22.3448	19.7176	19.5314	19.7909	20.0752	22.5272	22.355	17.3136		17.4901	16.7599	23.3387			23.2605	23.0856					23.1171	23.1562				22.8599	22.684
Q69YN4	VIRMA	19.0221	19.463	19.0385	18.1906	18.9892	18.6461	22.453	22.2371	17.0494	15.7369	17.143	16.9507	22.768	22.4838	13.0425				23.8239			23.3861	23.7795					23.1926	23.6978				22.8033	22.8875
Q69YQ0	SPECC1L						15.8785	18.3611	19.1801				15.6946	19.7976	19.7536					20.7776			20.3375	20.0419					20.7399	20.9579				20.6434	20.0845
Q69YU5	BRAWNIN		17.9256					20.211	19.9307					19.7554	19.8914					20.5982			19.9244	20.0149					20.3366	20.4556				20.0285	20.1145
Q6AI08	HEATR6	15.1207	15.2375	15.2423	14.7027	15.7869	16.5153	18.8379	19.016	15.4509		15.2022	15.2408	19.11	19.226					19.8609			19.9776	19.7573					19.5588	19.8673				18.9381	19.5381
Q6AI12	ANKRD40																												18.7792						18.4141
Q6BDS2	UHRF1BP1			17.1433	15.8241				17.9094					17.8545	18.769					20.3179			20.0616	20.0469					19.7971	19.8752				19.3778	18.3412
Q6DCA0	AMMECR1L							16.6234	17.6864					17.9352									18.2532	18.599					18.4945	18.4872				15.1086	15.3969
Q6DD87	ZNF787	17.976	17.9386	17.5033	16.8754	18.5732	18.5336	20.8302	20.5819	16.5461	15.4317	16.8046	16.1546	21.079	20.9069					21.9045			21.4189	21.3469					21.4389	21.4045				21.2823	21.2447
Q6DD88	ATL3	22.4399	22.4209	22.5774	22.3902	21.8742	21.7627	24.9344	24.8368	22.5485	21.6119	22.1667	22.0232	25.0679	24.9943	19.63	19.7397	19.8557	20.0595	25.9346	18.9414	18.6487	25.4991	25.6269					25.5989	25.6309				25.225	25.1873
Q6DKI1	RPL7L1	22.7171	22.5334	22.4851	22.0313	22.4039	22.46	25.1862	25.1496	22.8583	22.9523	22.687	22.2358	25.3494	25.1637	20.8074	20.6667	20.978	20.8722	26.2251	19.8671	19.6661	25.7431	25.8041					25.7777	25.8125				25.4107	25.3911
Q6DKJ4	NXN	18.3228	18.4548	19.2528	17.9609	19.4855	19.243	21.2881	21.284	18.9934	18.8759	18.0743	18.3927	21.5148	21.5556					22.7167			22.1249	22.3999					22.1461	22.1127				21.9489	21.8479
Q6DN03;Q6DRA6	H2BC19P;H2BC20P	25.2956	25.2004	22.8631	25.07	22.7081	22.7316	27.7131	27.6176	25.6403	25.5538	25.5531	25.5319	27.9595	27.7265	24.4912	24.3495	24.5221	24.3266	28.5934	24.1848	24.029	28.3922	28.2305		19.9385	22.7382	22.7208	28.2565	28.2343				28.0521	27.8651
Q6DN12	MCTP2	16.5263	16.5409	16.0951			16.1524	20.0436	19.4967					20.478	20.2433					21.2499			21.1086	21.0861					20.9817	21.1209				20.517	20.3771
Q6DN90	IQSEC1																			15.7433				15.6662					15.0161	14.8821				14.3333
Q6EMK4	VASN	17.0152	17.2833		16.1622	16.8177	16.1272	20.1403	19.6569				17.6339	20.1647	19.7445					20.9273			20.2917	20.6655					20.438	20.6079				20.5044	20.5267
Q6FI81	CIAPIN1	19.939	20.252	20.5209	21.075	20.9285	20.6479	23.1353	22.8906	20.7353	20.0149	20.1258	19.9599	22.8537	22.7445	17.0919	16.8979	17.7113	18.0856	24.0777			23.2168	23.2519					23.6951	23.3099				23.1506	23.3735
Q6FIF0	ZFAND6			17.5285					19.9325					18.389	19.2923					20.7158			18.3452						19.8163	19.0046				20.078	20.2359
Q6GMV2	SMYD5	15.2725		15.5768			16.3542	17.7274	17.8964					19.4236	19.1858					20.8001			20.321	20.0949					20.0739	20.1359				19.8674	19.866
Q6GMV3	PTRHD1	16.9965	16.5329	19.1916	19.1341	17.8458	16.92	19.3759	19.3288					20.2976	20.1436					21.535			21.0136	19.7161					19.9537	21.1284				20.1784	20.8001
Q6GQQ9	OTUD7B	16.0833					15.1921	19.1791	19.7212					19.1449	19.7628					20.7657			19.6262	20.2442					20.1408	19.7562				19.1039	19.9769
Q6GYQ0	RALGAPA1							18.6548	18.7384					18.4899	19.467					20.3167			18.8355	19.4199					19.1403	19.1911				18.6422	18.2828
Q6I9Y2	THOC7	20.1899	20.0887	19.8023	19.4595	19.5392	19.5885	22.5354	22.4283	19.8005	18.4609	19.3943		22.6588	22.5845					23.5207			23.0212	23.0511					23.0442	23.1136				22.9503	22.9107
Q6IA86	ELP2	18.0556	15.8887	18.661	18.49	19.3969	19.3961	20.9278	21.1646	17.7501	17.3873	17.7042	17.9064	21.9958	21.6025	16.3948				22.7536			22.352	21.8747					22.6949	21.998				22.2236	22.2321
Q6IAA8	LAMTOR1	19.6708	18.7811	19.7048	19.6448	20.319	20.1641	22.6118	22.6217	19.6847	19.5008	21.3844	20.9189	22.7926	23.3401			19.5842		24.0345			23.5264	23.524					23.6441	23.6458				23.246	23.2156
Q6IAN0	DHRS7B	20.102	19.8493	19.2635	18.7103	19.1529	19.1904	22.408	22.2215			18.7725	18.5825	22.3622	22.2138					23.3041			22.9115	22.9089					23.0375	23.026				22.598	22.3504
Q6IBS0	TWF2	19.8517	20.3126	20.7167	20.5772	20.8363	20.6938	23.144	23.0545	20.7362	20.5312	21.0587	20.8755	23.1668	23.1984	17.3671	17.5018	19.4037	19.837	24.1108		17.4721	23.9214	23.6085					23.6017	23.6445				23.2541	23.3492
Q6IBW4	NCAPH2	15.398	14.9231	15.5062	16.6726	15.4191	14.8206	18.8118	19.1397			15.0419		19.6736	18.5133					20.7449			20.1	19.9554					19.9629	19.7043				19.8101	19.9266
Q6ICB0	DESI1			17.5973	17.6804	17.9024	17.7681	19.653	19.5614			18.3159	18.2494	19.5611	19.5173					20.4249			19.8481							20.1185
Q6ICG6	KIAA0930								16.3084					16.4601						17.1616			17.1083	16.9616					16.7002	16.7217				16.3818	16.5365
Q6IE81	JADE1							17.3439	17.0273					17.4883	17.4619					19.073			18.1347	18.3117					18.1706	18.1752				17.6565	17.5324
Q6IEG0	SNRNP48							18.2447	18.4039											18.2258			18.5716						19.8196	19.7204				18.1551	18.3632
Q6IN84	MRM1	18.3159	18.4042	18.3733	18.2968	17.8449	18.2622	21.7665	21.9387	18.5905	18.7789	18.696		21.8978	21.1287					22.656			22.4581	22.5121					22.4996	21.844				21.596	21.4624
Q6IN85	PPP4R3A	18.5425	18.5604	17.7482	17.7109	18.6549	16.0337	21.7685	21.5874					22.5511	22.0112					23.7793			22.9918	23.0652					23.0009	22.9409				22.7225	22.8077
Q6IPR3	TYW3													16.6047						17.7901			17.012	17.1565					16.8841	17.0236				16.2951
Q6IPU0	CENPP																			16.1505									15.4973
Q6IQ21	ZNF770							16.5302	15.5493						15.4385					17.3554			16.8648	16.8366					16.8201	15.6474					15.057
Q6IQ22	RAB12	18.8344	18.8427	17.9713	17.1183	16.2856	17.4816	21.8044	21.0054	16.9621	16.8767	16.9047		21.9906	20.9796					22.1175			22.1791	22.2829					22.1865	22.1534				21.5701	21.5073
Q6IQ49	SDE2	16.1384	17.871	17.9785	18.1162	16.1316	17.4712	21.0144	20.9352		16.8539	16.6805	15.985	20.9883	21.1207					22.257			22.0224	21.8252					21.3812	21.8369				21.4866	21.4514
Q6JQN1	ACAD10		14.1767					17.8692	17.9294		14.8324			17.9388	18.1094					19.0374			18.41	18.4722					18.5559	18.5399				18.3152	18.3409
Q6KC79	NIPBL	21.4213	21.1633	20.6029	21.0526	21.0547	20.8937	24.382	24.4002	19.6755	20.0418	19.409	19.5999	24.6751	24.5709	16.5955	16.1381		16.1532	25.4544			25.1231	25.2101					25.1452	25.1366				24.7954	24.7813
Q6L8Q7	PDE12	20.2647	18.9914	18.8009	20.3574	19.9639	20.2946	22.7984	22.5882	18.8185	18.8542	19.2774	18.2027	22.7821	22.6568	14.7276		14.8141	17.3837	23.9515			23.4767	23.3662					23.3492	23.3447				22.9395	22.8237
Q6MZP7	LIN54	13.9913						19.1269	19.5306					20.0988	19.7629					20.6796			20.1161	20.2802					20.8849	20.4454				20.1326	20.5297
Q6N043	ZNF280D								17.5684					17.3486						19.829			16.8791	18.4571						15.2926				17.6887	15.1401
Q6N063	OGFOD2													14.0406	15.2202					16.0055			15.2844	15.4535					14.9013	14.8699				14.0932
Q6N069	NAA16					16.2284								17.3612	16.7235					18.8474			18.3447	18.5006					18.3277	18.2715				16.4251	17.3476
Q6N069;Q9BXJ9	NAA15;NAA16	20.6371	20.5169	20.7176	20.6885	20.637	20.8376	23.0009	22.8527	20.9638	20.847	20.1696	19.746	23.0227	22.8655	17.4488	18.8694	18.4303	18.0388	23.8508			23.4931	23.5704					23.456	23.5252				23.0888	23.0734
Q6N075	MFSD5	16.3428	15.1651	15.8263				18.919	18.9432					19.5685	15.9788					20.1185			20.0854	19.7949					20.1019	20.3285				19.5386	19.806
Q6NS38	ALKBH2	16.8697	16.6475		17.2658	17.5863	17.2318	19.0397	18.8648					19.4003	19.6205					20.2391			20.1855	19.3637					19.724	20.2252				19.5114	19.4527
Q6NSJ5	LRRC8E	14.7654	15.783		15.2475	14.4308		17.6566	19.0244					18.7246	19.3795					20.4393			20.1525	18.9253					19.6566	19.6978				19.7302	19.0607
Q6NSW5;Q8TCE6	DENND10;DENND10P1													14.3287	16.3648					17.4281			18.6692	18.3273					14.741	17.5666				17.356	17.1626
Q6NT16	SLC18B1		16.3669	16.2089				18.5902	18.6066					18.2992	18.4545					19.4235			20.2771	19.0189					19.5071	18.9731				20.0222	20.0721
Q6NTF9	RHBDD2	19.5152	19.2864	19.3905	19.228	19.3929	18.0364	21.6953	21.5362	18.6112	18.3425	18.214		21.6082	21.5901	14.8202				22.3985			22.1667	22.0967					22.0199	22.1523				21.7848	21.8913
Q6NUK1	SLC25A24	23.1039	23.1802	22.8872	22.3009	22.8783	22.4588	25.52	25.4918	22.3989	22.4142	21.4664	22.2172	25.5134	25.5887	20.7779	20.7028	20.3823	18.9555	26.52	19.5457		26.0166	26.0434					26.0772	26.1613				25.8546	25.6698
Q6NUK4	REEP3														18.087								17.4623	19.0744					18.6191	18.6395				18.574	18.4175
Q6NUM9	RETSAT	21.1817	20.9721	20.8494	20.7129	21.1989	20.8111	24.6015	24.3786	20.6829	20.0868	21.5394	20.2625	24.3166	24.2555	14.1291	18.9785	19.3598	19.1281	25.2212	18.0651		24.7683	24.8071					24.772	24.6687				24.3789	24.4433
Q6NUQ1	RINT1				14.0295			19.0716	19.7672	14.9892		15.2788		17.9609	19.5724					20.9018			20.0802	20.8292					20.8828	20.0296				20.097	20.2157
Q6NUQ4	TMEM214	21.8487	21.395	21.5208	21.2841	21.2565	20.9671	24.5143	24.3661	20.5331	20.1398	20.5741	20.5118	24.3953	24.3726		17.5314	16.88	16.9226	25.4568			24.9556	25.0416					25.0848	25.24				24.9332	24.6631
Q6NUS6	TCTN3	14.96	14.5022	14.7987	14.4314		15.0504	17.6606	19.6812					18.0038	17.9908					18.8398			18.3747	18.3638					18.329	18.4809				18.0323	18.2624
Q6NUT3	MFSD12	18.4128	18.117	18.1811	17.9122	18.345	18.0788	20.7272	20.43	15.9141		16.33	18.254	20.5715	20.4408					21.5561			21.1085	21.1089					21.2092	21.1172				21.0855	21.0777
Q6NVY1	HIBCH	20.5487	20.3807	20.1468	19.9371	19.8925	18.6494	23.3229	23.3569	19.6082	20.0249	17.5443	18.1231	23.4015	23.3974	18.0743	17.8015		15.5182	24.421	17.5857		23.8457	23.8762					23.8132	23.9891				23.5464	23.5759
Q6NW29	RWDD4						15.8405								17.2332					18.8267			17.6943	17.9244					18.2777	17.871				17.946	17.8325
Q6NW34	NEPRO	17.4349	16.7957	17.4068	16.5763		15.9977	21.2133	21.3216				17.8654	21.6192	21.4287					22.4408			22.1774	22.3248					22.2491	22.2163				21.7145	21.7056
Q6NXE6	ARMC6			17.5543		18.7344	18.2911	20.1025	19.9054	17.864	17.4052			19.5328	20.2583					21.5605			20.4557	20.8318					20.4828	20.9678				20.9076	21.2625
Q6NXR4	TTI2	15.0628		16.5556	16.8058	16.0538	16.0909	20.5637	18.0451					18.6335	19.0952					21.0464			21.108	20.8601					20.9388	20.3715				20.43	19.7844
Q6NXT1	ANKRD54							16.492												15.6596
Q6NXT4	SLC30A6	14.5627	13.7972		14.3721	16.7586		19.4714	19.5485					19.5074	18.9505					21.0435			19.3658	21.1185					20.0036	20.0824				19.4892	19.7509
Q6NYC1	JMJD6	20.5842	20.4651	20.8253	20.673	20.6894	20.5046	22.9764	22.8338	20.346	20.7643	20.319	20.5858	23.076	22.9943			18.0941	17.7854	24.1056			23.6142	23.6679					23.6337	23.6786				23.2798	23.2765
Q6NYC8	PPP1R18	20.0977	19.7248	20.0314	19.408	18.5592	19.8929	22.7141	22.5821	17.2873	19.0813	19.4976	17.0839	22.7465	22.4835	15.8575	17.1925			23.4493			23.0381	23.0486					23.0743	23.0684				22.871	22.8063
Q6NZ67	MZT2B			15.6785	14.4383	15.9346	16.3175	18.639	17.5293			16.2331	16.672	18.0955	18.3731					17.7106			17.3655	18.5645					18.8568	19.0067				18.7138	18.8087
Q6NZI2	CAVIN1	22.8098	22.5971	22.5965	22.5149	22.0442	22.2409	25.1923	25.0675	22.7765	22.696	22.6546	22.6425	25.342	25.1991	20.7971	20.482	20.1972	20.5895	26.2284			25.737	25.7551					25.7482	25.7369				25.4215	25.3977
Q6NZY4	ZCCHC8	19.5785	17.9634	17.2227	16.1853	15.0538	17.9704	21.9948	22.1403					22.3944	21.9821					23.5711			22.7057	22.936					22.7757	23.0013				22.6551	22.6582
Q6P087	RPUSD3	17.4898	18.196	17.5498	18.1012	17.4942	17.3777	20.5933	21.2695	15.8182	14.9572			21.3148	21.4532	14.5085				22.3792			21.4821	21.7777					21.9247	22.028				21.5929	21.5002
Q6P0N0	MIS18BP1		13.8801											18.0253	18.0774					16.2447			19.1494	18.7408					19.1709	18.4916				18.474	18.1599
Q6P158	DHX57	18.5818	18.2496	18.7091	17.845	18.3209	19.4301	20.9796	21.161		17.0828	16.5974	17.8861	20.9982	21.0931					21.7136			21.8386	21.8781					21.7865	21.6486				21.3448	21.6118
Q6P158;Q7Z478	DHX29;DHX57																			19.7209			19.3444	19.3434						19.029				18.439	18.5002
Q6P158;Q9H2U1	DHX36;DHX57			20.0736	20.0395	19.5962				19.6869		19.3099	19.4201	22.3045									22.6558	22.7596					22.6401					22.2826	22.2647
Q6P161	MRPL54	19.2009	19.0444	19.9386	19.5909	18.9957	18.9272	21.427	21.4422	19.4874	19.7945	18.9061		21.8765	21.8095					22.3474			22.0213	22.104					22.1696	22.204				22.0416	21.8625
Q6P1A2	LPCAT3	21.785	21.7316	21.4089	21.1345	21.1639	21.1563	23.8903	23.8855	21.0819	21.3829	21.3754	21.2266	23.8796	23.8032	19.265	19.8156	18.7622	19.9131	24.5075			24.2659	24.3388					24.3198	24.3256				24.0362	24.0091
Q6P1J9	CDC73	23.4813	23.3449	23.2224	23.228	23.031	23.0884	26.0932	25.8361	23.5339	23.2038	23.559	23.0756	26.1715	26.0339	21.8328	20.8807	21.879	21.4004	27.0132	17.7426	18.9559	26.6647	26.7788					26.6531	26.6766				26.2536	26.2542
Q6P1K2	PMF1	16.6912	15.5022	15.4562	14.4195	15.2599	14.3277	18.2571	18.1269	16.4488				17.8859	17.9086					19.0614			18.4654	18.5239					18.7663	18.8346				18.4831	18.4244
Q6P1K8	GTF2H2C																							19.2213					19.172					18.9298
Q6P1L8	MRPL14	20.4121	20.2283	19.8776	19.7815	20.3477	19.9671	23.1095	23.04	18.0347	18.1018	20.95	18.35	23.1873	22.97	17.2982	16.2494	17.3016	16.7826	24.5457			23.6575	23.6837					23.6474	23.6721				23.4239	23.1233
Q6P1M0	SLC27A4	19.351	18.9973	20.348	20.0625	20.2478	19.8334	23.0195	22.6047	20.1335	20.2525	19.2144	19.1943	22.9199	23.0156					23.9943			23.7855	24.2804					23.6936	24.2042				22.8195	23.5189
Q6P1M3	LLGL2	19.0399	18.5954	18.1011	18.1821	18.0561	16.8946	21.6016	22.072	18.3088	17.7859		16.9586	22.0006	21.7579	16.66	15.9923			23.3463			23.345	22.8149					23.397	23.3119				23.0895	21.8466
Q6P1N0	CC2D1A	17.1138	16.9451	19.2154	17.0512	18.9933	18.5852	21.4946	21.3482					21.9153	22.2377					23.2613			23.0988	22.3426					23.0394	22.2839				22.57	22.3582
Q6P1N9	TATDN1				16.3401	16.0312		18.7447	20.0724					20.3923	20.0408					21.1379			19.4004	20.0798					19.7325	21.3131				19.3478	19.7035
Q6P1Q0	LETMD1	16.7783	16.6623						18.9938					19.3975	19.0131					20.449			19.8088	19.8029					19.6376	19.7278				19.2779	19.2572
Q6P1Q9	METTL2B	16.922		17.3271	17.0156	17.543	17.2558	19.267	19.0671	17.7213	17.5904	17.7952	17.6972	19.2727	18.8879					21.3331			20.1599	19.9407					19.819	20.0205				19.591	19.1691
Q6P1R4	DUS1L	15.5648	14.9686	16.2363	14.3615	16.079	15.1432	19.0592	18.2386			14.436	12.8659	19.4901	19.7568					20.5467			20.01	19.7315					20.0775	19.8034				20.0208	19.8375
Q6P1X5	TAF2	16.433	16.3759	15.0042	15.2059	17.4107	17.1702	20.6645	20.7885					21.0926	21.2799					21.3381			21.6308	21.5968					21.9395	21.9874				21.1327	21.2616
Q6P1X6	C8orf82	18.8251	18.8195	19.9095	19.5988	19.7377	19.5695	22.13	22.2227	19.8611	19.6962	19.6713	19.6463	22.3884	22.3573	18.3818	17.9505	16.2347		23.3643			22.8223	22.7907					23.2029	22.902				22.4735	22.532
Q6P2C8	MED27	15.6038	15.5712	15.6782	15.6433	16.1396	14.9076	17.6143	18.4359			14.8887		18.3863	18.8524					20.3701			20.1081	21.6491					21.7837	21.6897				20.0093	19.2151
Q6P2E9	EDC4	22.274	21.8466	22.0393	22.2457	22.3778	22.0955	24.6389	24.6076	22.4677	21.924	21.1568	21.6569	24.79	24.7325	19.164	19.0417	20.1703	19.0194	25.7358			25.2213	25.2184					25.1348	25.1668				24.9528	24.9479
Q6P2I3	FAHD2B	13.7327	13.8781	14.2936				15.8661	16.4557					16.2927	16.9773					17.6149			17.4724	17.1686					16.9726	17.5685				16.9025	17.6312
Q6P2I3;Q96GK7	FAHD2A;FAHD2B	17.2922	17.3374	17.9557	18.0165	18.5313	17.1242	20.9886	21.024	17.5724				21.144	20.1912					22.0376			21.4667	21.5208					21.9789	21.8104				21.1789	21.1438
Q6P2P2	PRMT9							14.9127															15.5801						15.9096	17.2891				15.4537
Q6P2Q9	PRPF8	25.9212	25.7352	25.6918	25.5838	25.5858	25.4797	28.2105	28.0637	25.6379	25.6372	25.791	25.7463	28.3656	28.2456	23.5777	23.3186	23.7192	23.5418	29.1659	21.8883	22.0782	28.9036	28.9647	17.644	18.3388	17.943	18.3053	28.8607	28.8083				28.4543	28.4438
Q6P3W6	NBPF10																				20.0427
Q6P3W7	SCYL2	16.2002	17.8081	17.799	18.0745	18.012	18.3649	19.8487	20.5066		18.4158	20.9462	21.0557	20.4408	20.8766				15.8506	21.9849			21.5408	22.02				20.8222	21.7546	21.8421				21.6256	21.2917
Q6P3X3	TTC27	17.3362	16.5462	19.1503	18.0311	19.57	17.8863	21.2505	21.2125		18.296	17.7576	18.4027	21.441	21.2674					22.3307			21.973	22.1423					21.9903	22.1023				21.4546	21.7128
Q6P444	MTFR2							15.1397	16.3022					16.5037	15.3394								15.9297	15.644					15.3717	16.228				16.1045	15.2638
Q6P4A7	SFXN4	16.9272	17.8267	17.3104	17.0475			18.9791	19.183					20.2551	20.1088					20.3453			21.0354	20.793					20.9177	20.9032				20.481	19.8872
Q6P4E1	GOLM2							19.5314	19.3363					19.4753	19.3507					15.7569			20.0193	19.9819					19.8977	19.7937				19.5227	19.3437
Q6P4F2	FDX2					14.6592	14.6276	17.9444	18.1736											18.6936				17.3557					18.1841	18.0095				17.8486
Q6P4F7	ARHGAP11A							15.2656	18.714											18.7094			19.2946	19.4257					15.7899	15.0362				14.5489	15.242
Q6P4H8	ATPSCKMT							16.9944	15.7547					17.1573	16.8818					17.8874			17.5067	17.5183					18.5012	18.5652				17.345	17.1992
Q6P4Q7	CNNM4							16.1116						15.3135	16.2054					18.2346			17.7882	16.9628					17.7231	16.9209				16.8922	16.8743
Q6P4R8	NFRKB							19.4547	19.3883					19.7693	18.6928					20.6733			20.2593	19.8104					20.2957	20.1053				20.0049	19.5315
Q6P587	FAHD1	20.1195	19.8804	20.0646	19.6715	19.2296	19.4678	22.7187	22.42	20.3454	19.2747	19.4372	19.339	22.6796	22.4903	17.0435	17.3242		17.4196	23.5911			23.0461	23.058					23.1707	23.1882				22.8175	22.8067
Q6P5R6	RPL22L1	20.0316	21.1617	21.0371	21.021	20.8954	20.7915	23.6401	23.725	21.0147	21.3582	21.3709	21.4433	24.1595	23.9876	20.1528	20.0333	19.3995	19.2654	24.8955			24.3936	24.4559					24.3914	24.5273				24.1443	24.2359
Q6P5Z2	PKN3		13.9254		14.7919		15.2813	16.5746	18.4755					18.7923	19.1113					19.8614			19.6591	19.6002					20.1247	20.0097				19.5255	19.0467
Q6P6C2	ALKBH5	18.1114	18.1597	17.9347	17.835	18.0843	18.1216	20.8813	20.9317	17.8662	18.3217	17.7735	17.6925	21.1648	21.1733	16.4406	16.0074	16.7809		22.2965	16.2547		21.4981	21.964					21.6473	21.5879				21.0206	21.316
Q6P996	PDXDC1	20.7064	20.0327	21.0067	20.9837	20.6165	21.313	23.4167	23.0811	20.9311	20.6246	20.8915	20.6057	23.9564	23.8589		17.1734	18.6251	17.4368	24.6806			24.0783	24.1571					24.571	24.2989				24.2255	24.3703
Q6P9B6	MEAK7	14.1166		14.1126		13.4948	13.7569	16.7994	17.4679	14.9313	14.4375			17.7478	17.4884					18.4253			18.5475	18.1389					18.2706	18.2141				18.0377	18.1185
Q6P9B9	INTS5	18.633	17.1905	18.7227	18.0558	17.6721	16.6238	20.7614	20.3845	15.3231	16.4764			20.9518	20.7184					22.058			21.259	21.6346					21.2067	21.2369				21.288	20.8993
Q6PCB5	RSBN1L	17.7548	18.0243	14.971	14.4213			19.4149	16.5096					19.5608	21.3129					21.6509			21.8413	20.293					21.8693	22.0721				22.1593	21.9658
Q6PCB7	SLC27A1							15.6489												16.5205			16.3073						16.2034	16.3341
Q6PCD5	RFWD3																						17.144							16.5364				16.2451	16.6094
Q6PCE3	PGM2L1																			15.6798			17.4003
Q6PCT2	FBXL19																			16.8837			16.4734						16.8178	17.9646				15.889
Q6PD62	CTR9	22.7322	22.4273	22.2581	22.2386	22.1421	21.8967	25.2696	25.154	21.8493	21.8362	21.6758	21.7471	25.36	25.2331		18.1087		19.3864	26.2681			25.9062	25.9718					25.9264	25.927				25.412	25.1996
Q6PGN9	PSRC1		15.212				15.4261	18.3839	17.7673					17.8088	18.4107					18.9651			18.8482	18.2712						18.8914				18.6735	17.0259
Q6PGP7	TTC37	20.5587	19.9244	20.6339	20.0561	20.0541	19.9688	23.2056	23.1004	19.1632	18.6637	19.3446	19.5877	23.0738	22.8512				15.1259	24.0673			23.4169	23.7607					23.368	23.6112				22.9427	22.9808
Q6PH81	C16orf87	15.6695		15.2826				17.9896						18.119	18.4131					18.956			18.3157	18.2053					19.1605	18.6106				18.627	18.4945
Q6PHR2	ULK3		13.2484					16.7184	16.1897	14.6225				17.6169	16.0418					18.378			18.1443	18.0576					18.2721	18.6348				17.8044	18.1537
Q6PI26	SHQ1	16.0915	16.0771	16.642	16.8495	17.0073	16.8761	18.8803	18.5181	17.3497	17.5182	17.864	17.4274		15.0337					16.0698				15.7539					15.2154
Q6PI48	DARS2	22.1089	22.0514	21.8576	22.0911	21.5135	21.3256	24.6092	24.5866	22.4003	22.2068	20.9532	20.7158	24.7667	24.5902	17.9185	18.4983	18.4181	18.2696	25.6196			25.2608	25.3621					25.3193	25.3439				24.8935	24.7604
Q6PI78	TMEM65	19.2559	18.921	18.5535	18.3764	17.8821	17.5391	21.7446	21.5448					21.7274	21.4712					21.7911			22.0816	22.1738					22.2274	22.1813				21.833	21.8495
Q6PI98	INO80C	16.3372	16.1631					16.8781	18.5265					18.6341	18.6946					19.9649			18.9393	18.8159					19.5078	18.984				19.0346	19.1689
Q6PID6	TTC33	15.3413	14.8228	15.8113	15.1005	17.3896	15.3884	18.4259	17.5074	16.2599	15.9095	16.3518		19.5289	18.4364					20.522			19.1501	19.0424					19.3515	19.0808				19.4252	18.0412
Q6PIJ6	FBXO38	13.7369	13.467	16.0323		13.4181		20.3287	20.8592					20.9775	21.1392					22.0063			22.0686	21.9735					21.8213	21.8212				21.533	21.3113
Q6PIU2	NCEH1	21.4424	21.1127	21.0351	21.0943	20.725	20.7947	23.8724	23.7623	21.2388	21.1712	20.827	20.7313	24.0576	23.926	18.6514	19.5107		17.7418	24.8029			24.5492	24.4825					24.5074	24.5137				24.0021	24.0962
Q6PIW4	FIGNL1	17.2585		17.1661	16.4924	17.1751	16.574	19.5692	20.1987		17.6844			19.5449	20.068					21.1757			20.7787	20.8194					20.6973	20.6432				20.5759	20.2392
Q6PIY7	TENT2								17.5752														18.8566						18.4561	18.7531				18.1968	19.6184
Q6PJ69	TRIM65							18.3031	15.6122					18.161	17.8173					19.1992			18.5515	18.5936					18.4695	18.3389				17.7723	17.8383
Q6PJF5	RHBDF2							15.8845						17.5437	17.3213					18.6032			19.2042	15.9042					18.1593	18.8925				17.7962	18.0546
Q6PJG2	MIDEAS	18.6057	15.707	18.5924	15.1421		16.1305	22.1097	21.023					21.2162	20.7394					22.2994			22.5061	22.1034					22.0874	21.8245				21.9356	22.0261
Q6PJG6	BRAT1	18.361	18.0331	19.6785	19.1572	18.3334	18.4894	21.1605	21.3354	17.8545	17.7765	17.0814	16.0414	21.4846	21.5217					22.7748			22.3699	22.3787					22.0615	22.2446				21.8074	21.7203
Q6PJP8	DCLRE1A													16.0508	15.6372					17.0884			17.5943	17.3317					15.838	16.1794				15.3447	15.3211
Q6PJT7	ZC3H14	20.6008	20.6119	20.338	20.3912	20.4915	20.3926	23.4869	23.5578	19.4859	17.9756	19.456	19.7411	23.9364	23.9492					24.7047			24.234	24.3223					24.436	24.4478				24.0782	24.0767
Q6PJW8	CNST													14.192	14.0805		18.4163			15.4465			15.3703	15.2589					14.6564	14.8079				16.2332	15.2818
Q6PK04	CCDC137	20.6152	20.1121	20.4005	20.3062	20.0294	18.7125	23.038	23.2432	20.1994	19.062	19.022	19.1098	23.5588	23.7827	16.6045	17.9188	15.8954	16.8145	24.1579			23.6873	23.863					23.9905	24.0371				23.7447	23.393
Q6PKC3	TXNDC11																						16.9095						17.0589					16.9317	16.7069
Q6PKG0	LARP1	22.6428	22.5379	22.5647	22.1585	23.1336	22.8766	25.2279	25.1113	22.3626	22.6067	22.8289	22.8869	25.3266	25.1307	18.8292	19.541	20.2435	20.4806	26.5789	18.2708	18.692	25.8287	26.1427					26.1298	26.1126				25.3819	25.71
Q6PL18	ATAD2	20.1348	19.7777	19.4828	19.8367	19.7695	19.0156	22.747	22.762	18.6956	18.9263	18.1108	18.4222	23.1625	23.0585	12.7931				24.0533			23.8575	24.0487					23.8079	23.8695				23.3297	23.3838
Q6PL18;Q9ULI0	ATAD2;ATAD2B	18.3412	19.3364	18.6318	18.7524	16.3242	15.9528	20.4534	20.4755		16.901	17.2926	16.66	19.2704	20.6076					21.2832			21.2556	21.1075					21.1931	21.1682				20.8175	20.7001
Q6PL24	TMED8		13.8223						15.9409					17.5155	17.6184								18.4744	18.4442					18.1236	18.4892				18.3453	18.0587
Q6PML9	SLC30A9			16.1273	16.1159			16.2382	16.2196					16.7062	15.9927					19.3698			17.395	17.7368					17.4666	18.6328				14.0059	17.782
Q6Q0C0	TRAF7	15.1119	14.5176	17.5625	17.1502	16.855	16.7091	19.9816	20.2478					19.6887	20.3495					20.6032			20.9071	20.8966					21.5377	21.1545				20.4666	20.4998
Q6QNK2	ADGRD1																			15.797			14.8105	14.8545						15.0563
Q6QNY0	BLOC1S3							17.0963	18.5167					18.4054	18.3418					17.5979			18.8771	18.6981					19.0586	19.1035				18.8759	18.9638
Q6QNY1	BLOC1S2			15.1859				16.423	16.3331																				15.9558	16.6074
Q6R327	RICTOR				15.5786	18.16		17.9639	15.9836				18.2252	19.6198	16.9539					20.2987			19.9071	20.3506					19.9118	19.8956				19.4112	19.1604
Q6RFH5	WDR74	21.4671	21.4263	21.2039	20.989	21.2005	20.9191	23.6215	23.6546	20.4276	20.575	20.7232	20.7985	23.9751	23.8518	18.011	17.9507			24.8797			24.2815	24.3458					24.2855	24.3744				24.0368	24.0078
Q6RI45	BRWD3								18.2742						17.0009								15.6973	18.6445					19.306	19.2451
Q6RI45;Q8WWQ0	BRWD3;PHIP													20.006										20.6432					20.6334
Q6RI45;Q8WWQ0;Q9NSI6	BRWD1;BRWD3;PHIP							19.9198	20.2442						19.9061					20.5928			20.5976	20.6136					20.5857	20.6409				19.9724	20.0604
Q6RI45;Q9NSI6	BRWD1;BRWD3																			19.7698			19.3859	19.4233						18.7989				18.9586
Q6RW13	AGTRAP		19.497	17.7694	18.3107	17.8583	17.8256	21.3718	21.4146	18.8434				21.455	20.9207					22.0251			21.5987	21.6568					21.5753	21.7467				21.2465	21.1758
Q6SJ93	FAM111B			15.1227			15.096	18.2074	18.3225					18.2478	18.7185					20.002			19.7219	19.244					19.0077	19.4008				19.0972	19.0052
Q6SJ96	TBPL2		15.9209		15.7268
Q6SPF0	SAMD1	18.4469	17.3334	18.466	18.1871	16.6173	18.0578	21.5624	21.5394	18.2541	18.0059			21.7256	21.4764					22.7612			22.0701	21.475					22.0531	21.5452				21.7531	21.1561
Q6STE5	SMARCD3							18.3943	16.1936					16.5027	18.3938					19.1497			18.7034	18.7424					18.1814	18.8672				17.6031	18.6125
Q6STE5;Q92925	SMARCD2;SMARCD3	17.4226	17.1791	17.4345	16.3689		16.5395	19.9167	20.0047					19.976	19.7867					21.209			20.5626	20.5417					20.5076	20.4414				20.1213	20.0669
Q6STE5;Q92925;Q96GM5	SMARCD1;SMARCD2;SMARCD3	15.5922		14.7776	14.2824			18.9032	18.3388					19.1774	18.7398					20.2842			18.9917	19.7726					19.8602	19.684				19.2845	19.4266
Q6STE5;Q96GM5	SMARCD1;SMARCD3			18.7882	18.855			21.0459	20.8709					20.6062	20.8813					21.5106			21.3881	21.0739					21.5293	21.5761				21.1864	20.9901
Q6T311	ARL9																	17.747
Q6T4R5	NHS			16.1872				19.1399	18.3378					18.11	19.4271					20.3655			20.6758	19.843					20.4528	20.5671				20.0703	20.0196
Q6U841	SLC4A10																												19.2056
Q6U841;Q9Y6M7	SLC4A10;SLC4A7								20.4365					20.0679						20.4735			20.1147	20.1371					19.99	20.1636				19.5976	19.4216
Q6UB35	MTHFD1L	23.1925	22.9297	23.0039	22.6824	22.3735	22.5221	25.4781	25.2606	22.6915	22.4429	22.4357	21.9841	25.6478	25.4612	18.6599	19.4361	19.7911	19.6021	26.4291	19.1084		26.0235	25.9469					25.9899	26.0298				25.6701	25.6747
Q6UB99	ANKRD11	16.196	16.1306					19.0981	18.6719					19.1022	18.9974					19.8682			19.8483	19.7144					19.8146	19.9268				19.3568	19.2082
Q6ULP2	AFTPH								15.7538					15.846						16.7797				16.2453					16.0384	16.2334				15.7157	16.2322
Q6UN15	FIP1L1	21.3438	21.2988	21.1284	20.9147	21.0625	20.9066	23.8212	23.6662	20.4767	19.7614	21.203	21.2275	23.9714	23.8444	16.9407	16.5363	18.3777	18.6344	24.5524			24.273	24.2708					24.5825	24.5813				24.0709	24.0233
Q6UUV7	CRTC3							17.9187	17.6969					17.3353	17.2654					19.6153			17.9876	17.8488					18.002	19.3341				17.6535	17.7814
Q6UVJ0	SASS6																			15.333									16.5176	15.8207				16.1016
Q6UVK1	CSPG4	23.0947	22.9081	23.0516	22.8139	23.0888	22.8283	25.6981	25.6022	22.7212	22.414	22.6604	22.8512	25.8234	25.6479	19.2904	17.9717	19.5061	17.1748	26.8137			26.3659	26.4341					26.3	26.27				25.9358	25.9651
Q6UW02	CYP20A1		15.2418					17.7156	17.8857					19.8938	18.5782					18.0654			19.5832	19.209					20.3525	19.3511				17.0985	19.715
Q6UW56	ATRAID																			21.0864			20.5833						20.6853	20.7623				20.5971	20.6624
Q6UW63	POGLUT2	19.9827	18.8754	20.2491	18.3704	19.2975	16.4632	22.3954	22.4519	17.1533	15.2908		15.1442	22.7579	22.5617					23.7706			23.3206	23.4846					23.4537	23.4239				23.0666	22.907
Q6UW68	TMEM205	20.8862	20.7784	20.6329	20.3355	20.2784	20.2761	23.134	23.0533	20.982	20.9343	20.6617	20.8233	23.0509	23.026				17.7332	24.0339			23.6378	23.8051					23.7727	23.7729				23.3921	23.2815
Q6UW78	UQCC3	18.8316	19.7072	18.8141	18.1689	18.531	18.2412	22.0289	21.9823		18.7133	19.2348	19.2102	21.8995	21.7515					21.6809			22.0566	22.1776					22.4308	22.4931				22.0962	22.1024
Q6UWB1	IL27RA								16.984											18.4569			18.2249	18.4948										17.1191	17.0236
Q6UWE0	LRSAM1	15.2438	15.6054		15.4732	16.3499	16.66	19.9115	19.913					20.584	20.2975					21.7105			21.0305	21.2989					21.2553	20.6028				20.7325	20.4781
Q6UWL6	KIRREL2													17.3197									17.7505						17.923						17.275
Q6UWP7	LCLAT1	20.0511	19.6617	19.5657	19.1202	19.5964	19.5108	22.4666	22.312	18.2227		19.1199	19.3447	22.451	22.3602					23.4441			23.3002	23.2079					23.1778	23.166				22.8711	22.8038
Q6UWP8	SBSN		15.6972					19.0413	18.9084																										19.1689
Q6UWS5	PET117							16.5561												17.5034			17.0711							17.5174				16.6769
Q6UWU4	C6orf89				13.4423			17.789	17.7975					18.1169	17.6956					18.9688			18.5164	18.6701					18.3877	18.4517				18.2966	18.2912
Q6UWZ7	ABRAXAS1								14.5834															17.1798					16.9483	16.4275					16.3497
Q6UX04	CWC27	19.0577	19.027	19.814	19.5877	19.3072	19.4276	21.4034	21.5506	18.3319	17.2072	17.017	17.3245	21.729	21.4912		16.6879			22.5895			22.0711	22.1135					22.2193	22.2094				21.8015	21.7318
Q6UX07	DHRS13	16.1953	15.7125	14.1176	15.6743	16.7208	16.0354	20.2497	20.234				16.8455	20.2457	21.3228					21.331			21.455	20.8669					21.16	21.1446				21.0687	21.2959
Q6UX65	DRAM2	17.4866	17.8439	17.2846	17.0249		18.0005	19.4972	19.5795					19.3619	19.4146					20.1616			19.9077	19.9597					19.8181	19.9508				19.5039	19.5323
Q6UXD5	SEZ6L2				17.1943									16.0485									16.92						17.4294	16.5442					18.3125
Q6UXH1	CRELD2	17.8354	18.3475	17.5378	17.2855	17.5632	16.7402	20.8795	20.8906	16.5356	16.7483	17.4657	17.5563	20.5434	21.2956					21.618			21.1234	20.7892					21.0135	20.6504				21.7046	21.7274
Q6UXN9	WDR82	20.7821	21.1083	21.2421	20.3917	20.6277	20.3486	24.1517	24.0921	19.3889	20.3431	20.3469	20.0387	24.371	24.1351	18.7011				25.1103			24.769	24.9523					24.8214	24.6971				24.4027	24.3935
Q6UXV4	APOOL	19.7177	18.9852	16.4602	18.2233	19.2559	18.9372	21.4116	20.8283	15.6291		15.5711	14.9682	21.2666	21.2492					22.2809			21.7627	21.9191					21.5334	21.886				21.4323	21.4649
Q6UY14	ADAMTSL4													16.4195						17.2296			16.3934	16.3049					16.5198	16.6559				16.437	16.3279
Q6V0I7	FAT4		13.901				11.4526	16.5921	16.4741					16.2713	16.3156					16.746			16.5232						16.1214	16.6429				16.1626	16.7889
Q6VMQ6	ATF7IP	16.6943	17.1354	16.4074	15.2278			19.8974	19.4651					19.5595	19.7587					21.1323			20.3328	20.7077					20.2173	19.7202				19.9703	19.9174
Q6VN20	RANBP10	15.8162				17.0289		18.8517	18.7972					18.5008	19.2701					20.7809			19.5099	19.8446					19.5095	19.9444				18.9135	19.4658
Q6VN20;Q96S59	RANBP10;RANBP9					16.6532		17.6224	17.4662					17.8836	17.9394					18.9742			18.3807	18.537					18.4587	18.424				17.9481	18.0813
Q6VY07	PACS1	17.9793	17.6016	17.6788	18.1407	18.3739	18.7747	21.0392	20.7202	17.1925	16.9161	18.6349	17.3356	21.0597	21.5516	15.1286			15.1511	22.2628			22.0035	22.011					21.8337	21.8799				21.3852	21.7833
Q6W2J9	BCOR	18.5588	19.0151	18.4206	17.9433	18.0157	17.9962	21.4167	21.7356			16.0422	15.8221	22.0385	22.0774					23.0519			22.5499	22.5807					22.5052	22.6378				21.9765	22.0147
Q6WCQ1	MPRIP	20.1035	20.4986	19.6977	18.988	19.6351	19.2417	23.0837	23.1416	17.4842	18.0708	18.6724	18.516	23.8005	23.3117					24.4416			24.1318	24.1803					24.1739	24.1582				23.719	23.6791
Q6WKZ4	RAB11FIP1	17.6072	16.9016	17.9631	15.9416	15.222	16.3554	21.0754	21.2652	17.4027	16.0754		17.7608	21.3147	21.4115					22.1382			21.9848	22.0707					21.9312	21.9849				21.3887	21.2081
Q6XQN6	NAPRT	19.4945	20.1623	20.3661	20.0813	19.8184	20.3407	23.5491	23.4179	19.4375	18.9301	20.5638	20.5719	23.297	23.5419	14.3284	17.6561		15.8408	24.6593			24.281	24.1376					24.0354	24.2815				23.0232	22.6613
Q6XZF7	DNMBP			12.9198	13.6322	12.8677		17.7419	16.5876					16.6844	18.092					19.4869			19.006	18.6439					18.5384	19.3098				18.6785	18.4145
Q6Y1H2	HACD2		19.3173	19.6854	18.8466	19.5615	19.4309	20.942	19.1771					21.298	20.9331					19.9935			19.3397	19.7664					21.2429	21.8312				21.4388	21.2406
Q6Y288	B3GLCT	15.0234	14.935	15.3424	14.9096			17.4789	18.1305				14.7301	17.6043	18.5547					19.8663			18.8732	19.3415					19.2466	19.1843				18.5685	17.8566
Q6Y2X3	DNAJC14																			16.3036			15.9851						16.1924	16.2631
Q6Y7W6	GIGYF2	19.6016	19.2141	19.8423	19.1701	20.0666	20.2157	22.5703	22.6585	18.2193	18.0747	17.2274	19.5025	22.8906	22.7639		14.8343		14.3866	23.4524			23.3759	23.2082					23.3428	23.2938				22.9036	22.9444
Q6YBV0	SLC36A4							15.5179	15.4373					15.6165	16.0909					16.9315			16.5396	16.664					16.4173	16.4144				16.26	16.1618
Q6YHK3	CD109	22.5408	22.4048	22.5483	22.4463	22.4968	22.2913	25.2677	24.9977	22.4139	22.1664	22.4599	22.2878	25.3501	25.21	20.2799	19.6836	19.2651	20.1413	26.3664			25.8437	25.9118					25.7829	25.7086				25.6001	25.5841
Q6YHU6	THADA							15.9158							15.9435					19.0106			18.6693	17.1528					17.0728	17.9517				14.8535	17.1176
Q6YN16	HSDL2	22.5802	22.5408	22.3354	22.2441	22.2489	22.1668	25.5434	25.1123	22.0881	21.5858	21.8035	21.7525	25.6498	25.5129		19.4306	19.4227	19.5051	26.4955			26.0992	26.112					26.3981	26.516				25.6252	25.7068
Q6YP21	KYAT3	19.187	17.5284	19.7753	19.5128	19.4527	19.9244	21.6988	22.184	18.2048	18.0298	19.7677	19.3092	22.0731	22.0217					22.9339			22.4884	22.7864					22.685	22.5172				22.5307	22.5224
Q6ZMB5	TMEM184A							18.0724	17.992					17.9995	18.0855					19.2418			18.683	18.6546					18.3938	18.5803				17.9073	18.0772
Q6ZMI0	PPP1R21							17.0544	15.4662					15.916	16.7041					17.7936			17.9052	17.3807					17.0468	17.9041				17.2475	16.5451
Q6ZMK1	CYHR1													15.9178									17.7517	15.901					16.0437
Q6ZMW3	EML6																			25.9876		21.8332
Q6ZN18	AEBP2	15.7468		17.3337	15.2617	17.6964	17.4893	20.2035	20.6196					20.3739	20.1606					21.2369			20.9689	21.0209					21.1712	21.0088				20.3583	20.4565
Q6ZN55	ZNF574			15.2024					17.5266					17.4378	19.0196					18.6167			19.4026	19.5688					19.4317	19.6539				18.9907	18.8785
Q6ZN57	ZFP2	13.9399												16.8746	17.1567									17.5306					17.3398	17.3332
Q6ZNA5	FRRS1							19.1057	18.922						18.996					20.0098			19.823	19.8009					19.7142	19.5833				19.4664	19.443
Q6ZNB6	NFXL1	16.8181	15.3159	16.488	16.6128	16.7336	14.8685	20.7557	20.3778					21.3935	21.0059					22.388			22.1304	22.2126					22.0388	22.1199				21.7888	21.5442
Q6ZNJ1	NBEAL2													16.4851						15.8407			16.1223						16.4135					15.343	17.4856
Q6ZNW5	GDPGP1													16.0075	15.7788					16.5062			15.9293	16.153					16.0616	16.1976				15.3594	15.2723
Q6ZRI6	C15orf39		13.2687	13.4174		13.6281		15.8665	15.9408					16.2679	16.0982					16.7016			16.665	16.5666					16.5877	16.2965				16.4612	16.4851
Q6ZRP7	QSOX2	19.1709	19.0985	19.6543	19.5673	18.9565	18.6084	22.1327	22.3035	18.1738	18.968	18.8453	15.9375	22.5138	22.5232					23.5034			23.0548	23.2341					23.0496	23.0261				22.6747	22.68
Q6ZRQ5	MMS22L	16.142						18.6418	18.7517					18.9979	18.89					20.0634			19.5425	19.7135					19.3427	19.5496				18.7799	17.5425
Q6ZRS2	SRCAP	18.2763	18.4339	17.5427	17.8602	17.6155	17.388	21.6846	21.6156	17.2172	17.5542			22.0527	21.9209	15.8933				23.1332			22.7852	22.7463					22.4361	22.7769				22.1594	22.2338
Q6ZRV2	FAM83H	15.287	17.1246		15.032	15.8832	17.1493	20.0618	20.3077					20.4	20.6041					21.5187			21.5122	21.5313					21.3328	21.4744				21.1587	20.6948
Q6ZRY4	RBPMS2							16.5014	15.0909											17.3686			16.8552	16.7516											16.7526
Q6ZS17	RIPOR1		14.9348			15.1433	15.4058	18.7503	18.7194					20.8882	20.4355					20.6322			22.8905	21.4691					22.8759	21.3748				19.2292	19.0622
Q6ZS49																							14.1156
Q6ZSJ8	C1orf122	17.3634	18.3613	17.3051	18.3002	17.3753	17.7121	21.536	21.0323					21.6255	20.8575					22.0349			21.8167	21.9114					21.8447	21.8737				21.6614	21.5843
Q6ZSR9		17.8055	16.289	17.8972	18.0123	17.9798	17.6313	20.0515	20.0472					20.8247	20.669					20.9885			21.1986	21.3329					21.1006	21.2408				20.7566	20.8119
Q6ZSZ5	ARHGEF18	15.9348	14.5918	16.1913	16.7899			19.0343	19.2544		16.4571			19.6937	19.4405					20.7902			20.7456	20.6811					20.835	20.7411				20.1774	20.1122
Q6ZT12	UBR3							15.0446	15.0177					15.5162	15.1398					15.5085			15.5385	17.2589					16.1096	15.9237				15.4089
Q6ZT21	TMPPE							15.9176	15.5245					16.1863	15.5809					16.7652			16.7974	16.5939					16.2084	16.2706				15.6581	15.5606
Q6ZTR5	CFAP47										20.081					19.8758	19.6945				20.4554					19.8097					19.5698
Q6ZU35	CRACD								17.431											18.2287			18.0466	17.9132					17.449	17.6788				17.0033	17.1213
Q6ZU65	UBN2							17.6916	17.2621					18.6242						19.3212			19.1906	18.9854					18.8099	18.5442				18.1177	16.7729
Q6ZUT1	NKAPD1				16.605			18.3252	18.9635					19.8979	19.7329					19.7117			19.7967	20.1478					20.1399	20.0074				20.3223	20.2675
Q6ZUT6	CCDC9B							15.6148	15.6496					15.8291						16.5151			16.1912	16.0431					15.9842	16.2246					15.9231
Q6ZUT9	DENND5B													16.6249	16.4123					18.2885			17.4723	18.2284					17.1114	17.2552
Q6ZUX7	LHFPL2	15.3596						18.2682	17.8033					18.2385	18.0841					19.1039			18.9061	18.7531					18.8577	18.8976				18.1428	18.1043
Q6ZVF9	GPRIN3								14.974		21.9002		21.8171		16.7007					18.588									17.5738	17.6508				16.9523	17.1689
Q6ZW31	SYDE1	15.1833	15.2149	14.9758	15.3469		15.6344	17.5902	17.6983					17.585	17.8344					19.2014			18.2849	18.7497					18.5451	18.5805				18.0742	18.0807
Q6ZW49	PAXIP1	16.7344						18.9517	18.4598			17.2764		18.5022	19.2484					20.6412			20.5451	20.273					20.2219	20.4694				19.7264	18.8719
Q6ZXV5	TMTC3	19.6606	19.5882	19.1766	19.4703	19.2149	17.2049	22.432	22.6319	19.1345	18.1772	19.3035	20.005	22.7412	22.5117		16.6507	16.7247	16.813	23.9902	16.6747	16.4455	23.3599	23.388					23.5064	23.2937				22.7689	22.9653
Q709C8	VPS13C	16.7833	13.5239	16.9331	16.3008	17.3368	16.3324	19.3044	19.889	13.2224	13.3641			20.9026	20.9163					22.1265			21.9223	22.0164					21.8036	22.0934				20.9459	20.8934
Q709F0	ACAD11	15.5542			16.1797			18.4419	18.4393	16.2367	16.2177			19.1491	18.8889					19.7965			19.7383	19.8249					19.665	19.3646				19.1713	19.223
Q70CQ2	USP34	17.8696	13.8383	16.0776	16.038	14.5633	15.4339	21.2675	21.0293	14.9293				21.55	21.3047					22.8987			22.6018	22.3288					21.9364	22.4356				21.4798	21.9124
Q70CQ3	USP30																			15.9023			17.2218	16.5037					15.9551	15.2564				14.8209	14.8603
Q70E73	RAPH1	17.88	18.1358	18.7286	19.434	19.407	18.8705	21.3326	21.376		17.4458		17.8567	21.0144	21.3029					22.4203			21.9439	21.5606					21.7419	21.6924				20.896	21.2524
Q70HW3	SLC25A26							16.4324	17.2862						17.4272					18.2878			18.9965	17.6672					18.562	18.3913				18.1383	18.8448
Q70IA6	MOB2																							18.6488					18.4624					17.9636	17.996
Q70J99	UNC13D							19.4706	19.5188					19.1922	18.5665					20.0529			19.486	20.0069					19.9271	20.0227				19.3895	19.327
Q70UQ0	IKBIP	21.1577	20.8439	20.5751	20.5793	20.8292	20.5192	23.3436	22.9228	20.5272	19.3513	18.6723	19.3408	23.6749	23.5228			17.615	16.9785	24.6084			23.9924	24.1111					23.8594	24.165				23.7669	23.7209
Q70YC5	ZNF365				17.2104	17.4711	17.1199							19.4163															19.695					19.7101	19.6293
Q70Z53	FRA10AC1							17.6803						18.1649	17.9271					20.0132			19.3865	18.7272					19.24	18.537				19.185	18.0212
Q712K3	UBE2R2		15.8534		15.3775			18.4693	18.2821					18.1695	18.1475					19.1531			18.7771	18.7573					18.641	18.7969				18.5019	18.573
Q719H9	KCTD1													16.453						17.3781			17.0476						18.1569	16.8307				16.6987	17.7497
Q71F23	CENPU														17.5127																			17.2053	16.9964
Q71F56	MED13L							18.7842	17.9663											15.4614				16.9513					19.3077
Q71RC2	LARP4	22.0801	20.7824	21.8376	20.7967	21.8705	21.1825	23.997	23.8154	21.7882	20.9033	21.1705	20.6962	24.1769	24.026	18.277	18.4631	17.3078	18.3322	25.0591			24.5691	24.5308					24.4205	24.5404				24.2648	24.29
Q71RG4	TMUB2							17.2786	17.3036					18.1199	18.9903					19.682			19.508	19.2623					19.0063	19.3512				18.7783	18.9162
Q71UM5	RPS27L	20.4571	20.4011	20.562	20.5321	20.6385	19.8307	22.7444	22.7548	20.3358		20.95	20.132	22.9419	22.7544					23.6322			23.3826	23.4369					23.3308	23.3429				22.8048	22.814
Q75N03	CBLL1		16.6019		16.753			19.2376	19.3314		17.3391			19.7989	19.3905					20.2353			20.0919	19.9304					20.2282	20.1207				19.4431	20.0816
Q75QN2	INTS8	15.048	15.1122	15.3613	15.2528	15.6971	15.7322	19.3479	19.7071					19.3443	19.5688					20.5946			20.3098	20.3741					20.2933	20.301				19.8711	19.8768
Q765P7	MTSS2													17.9697	13.9982					18.8413			20.4364	18.3972					18.7657	20.5416				20.1575	19.4819
Q76FK4	NOL8	19.1202	18.9067	18.2051	16.3118		17.8697	22.3565	22.5643	17.8229	17.6703			22.6501	22.6801					23.6045			23.4309	23.5011					23.4111	23.4088				22.9407	23.0222
Q76L83	ASXL2	16.1883					14.9332	18.5891	18.1817					19.1591	19.6329					21.4317			19.1562	20.3908					20.3148	20.3113				18.9624	18.7568
Q76M96	CCDC80											16.5817
Q7KYR7	BTN2A1								18.2005						16.7194					19.1824			18.7442	18.8017					18.4301	18.9017				18.8568	18.8329
Q7KZ85	SUPT6H	21.7751	21.4436	21.9486	21.756	21.7463	21.4074	24.5129	24.4617	20.9961	20.9415	20.3088	20.8471	24.869	24.7011	19.2334	16.7488	16.9504	16.9937	26.0495			25.4551	25.5554					25.4047	25.3915				24.9958	25.0499
Q7KZF4	SND1	25.7035	25.563	25.8824	25.7107	25.9581	25.8124	28.0662	28.041	26.2502	26.0915	26.2725	26.2645	28.2542	28.0559	24.422	24.3907	24.5787	24.3209	29.1072	23.2013	23.4627	28.7774	28.815	19.1113	20.7129	20.2584	20.3129	28.6528	28.6784			18.2899	28.2985	28.2736
Q7KZI7	MARK2	16.151	16.8255	17.3728	17.1616	17.0768	16.9932	19.4778	19.4482	17.1142			16.4966	19.5553	19.5472					20.6523			19.6345	20.3906					20.2568	19.2109				19.8916	19.7736
Q7KZN9	COX15	20.2347	19.1636	19.2103	19.0794	19.92	18.7007	22.2993	22.2169	19.1552	19.0907	19.133	18.7493	22.5634	22.279	16.8443	16.7848	16.4955	16.3304	23.7921		16.5134	23.5173	23.3695					22.4224	23.0863				22.7014	22.7928
Q7L014	DDX46	24.6369	24.4833	24.5393	24.3216	24.5189	24.4022	27.0485	26.9851	24.784	24.6341	24.448	24.6282	27.1917	27.0373	22.1622	22.3314	22.6048	22.779	27.9561	20.777	20.0058	27.7406	27.7667	17.7762	17.8658	17.6612	17.7717	27.7354	27.741			16.681	27.3666	27.3488
Q7L0Y3	TRMT10C	23.411	23.4943	22.9189	22.5483	23.1651	22.9349	25.7654	25.6789	23.1321	23.059	23.1273	22.9865	25.9391	25.7347	19.9755	20.4648	20.3077	19.9102	26.7362			26.259	26.344					26.2706	26.312				25.9785	25.9687
Q7L1Q6	BZW1	23.4041	23.2383	23.8405	23.5922	24.0321	23.8642	26.0265	25.9107	23.8095	24.0328	24.0718	23.9131	25.9104	25.9756	22.0452	22.401	21.7511	21.8787	26.7868	15.6838	17.9444	26.2811	26.3539					26.3133	26.3136				25.9759	26.1951
Q7L1Q6;Q9Y6E2	BZW1;BZW2	19.8541	19.7456	19.9615	19.885	20.14	19.9993	22.3011	22.1287	20.3668	20.2078	20.6216	20.4282	22.2492	21.9488	19.0769	18.4831	19.5203	19.2503	22.9226	18.3068	18.8015	22.5444	22.6981					22.5584	22.6729				22.4218	22.1641
Q7L1V2	MON1B								15.3723					15.5832	15.586					18.5724			17.8643	16.3425					17.9694	18.0231				15.476	16.2887
Q7L1W4	LRRC8D	18.5811	18.0889	16.5833	14.7781	16.5172	16.0747	21.497	21.7561			14.9271		21.7804	21.5992					22.1743			22.1711	22.1659					22.0622	22.2527				21.6736	21.7494
Q7L273	KCTD9							16.4622																											16.2751
Q7L2E3	DHX30	24.2368	23.9953	23.7659	23.6132	23.961	23.7088	26.7333	26.6303	24.0172	23.8406	23.97	23.7928	26.789	26.6476	21.7171	21.7277	21.9569	22.1222	27.6958	20.1109	20.2407	27.3978	27.4368			17.4116		27.2199	27.2804				26.844	26.845
Q7L2H7	EIF3M	22.0029	21.9231	22.1048	22.0458	22.2591	22.1028	24.5324	24.4292	22.3155	22.0826	22.3069	22.2493	24.6385	24.4871	20.0629	18.8753	20.1187	19.5635	25.4699	18.4742	18.5578	25.0072	25.112			16.1103	16.6787	25.0491	25.1095				24.7532	24.7701
Q7L2J0	MEPCE	21.3328	21.1155	20.9566	20.9801	19.2854	20.0541	24.198	24.171	19.4134	20.2152	20.3223	19.0281	24.5161	24.1897				16.7393	25.2138			24.842	24.9205					25.0919	24.9086				24.5028	24.4309
Q7L3T8	PARS2	14.9987	14.978	16.2218				20.1657	19.1653					20.215	20.0098					21.4127			20.9163	20.9011					20.5856	20.903				20.3966	20.4805
Q7L4I2	RSRC2	19.9965	18.8384	18.8942	17.9798	19.1592	18.3203	21.8348	22.0059			18.2136	16.6109	22.1279	22.2614					22.9796			22.8299	23.0822					22.7821	22.8086				22.041	22.0201
Q7L4S7	ARMCX6												19.1116									19.8799
Q7L523	RRAGA	15.9581	16.2654	16.7746	15.0946	15.8728	17.0341	18.6151	18.7501	15.204				19.7108	19.6297					19.9943			20.1431	20.1817					20.1635	20.0506				19.7554	19.6549
Q7L576	CYFIP1	20.7692	20.8298	21.351	20.5719	21.5276	21.0668	23.9266	23.8045	20.9036	20.9963	20.5172	20.9428	23.8606	23.9634	18.1683	17.5215	19.9081	16.5088	24.8129		17.0348	24.5696	24.6955					24.4876	24.5455				24.1342	24.1246
Q7L576;Q96F07	CYFIP1;CYFIP2	20.9648	20.8711	21.0591	21.123	21.0794	21.3017	23.1652	22.821	21.1812	20.9205	20.7587	20.7576	23.7237	23.7745	18.6357	19.6111	18.3637	16.9925	24.584	17.4341	17.5168	24.4629	24.4313					24.3328	24.5246				23.94	24.0168
Q7L590	MCM10	14.553	16.0805	16.5839	14.2685		15.5826	18.9329	18.8823		15.887			20.2929	20.4384					20.7022			21.6244	20.7315					19.9056	20.3491				20.4625	20.4208
Q7L592	NDUFAF7	20.4589	20.7317	19.9277	19.5798	19.9882	19.9043	22.931	22.9991	17.8564	19.2366	19.305	18.1023	23.2956	23.1099					23.861			23.6676	23.6476					23.6211	23.4832				23.4291	23.4487
Q7L5A8	FA2H													16.9949									17.734	17.9108					18.7813					17.5147	16.9368
Q7L5D6	GET4	17.6005	16.971	17.9721	18.4297	18.5377	18.6349	20.4977	20.3449	15.3811		18.6605	18.3269	20.5369	20.537					21.5307			21.2408	21.2912					21.2653	21.3316				20.8355	20.878
Q7L5L3	GDPD3	18.7953	20.4122	18.2946	17.6255	17.7995	19.8197	21.3559	21.6995					21.7614	21.7047					22.2526			22.0203	22.0219					21.8477	22.1132				22.2279	21.6949
Q7L5N1	COPS6	21.7615	21.8446	21.7129	21.2583	21.4457	21.2891	24.3177	24.2103	21.1674	20.6282	21.14	20.0945	24.2523	24.2627	17.6351	18.3962		16.5622	25.242			24.7793	24.7635					24.7943	24.8751				24.5699	24.6376
Q7L5N7	LPCAT2	17.8894	18.6345	18.8759	17.684	19.2006	17.3522	19.4457	20.0968	16.9518	16.5796	16.9174	18.9599	21.0275	21.4231					21.2298			21.4298	21.9369					21.6839	20.8181				21.1249	21.0507
Q7L5Y1	ENOSF1																			17.5691			16.8617	18.7782					19.5449	18.2957				18.3685	19.085
Q7L5Y9	MAEA	17.1245	17.8336		15.8919	16.1254	15.6574	20.8624	20.3692					20.1977	20.7247					21.1621			20.0215	21.3586					21.3967	20.6397				20.9934	20.9899
Q7L775	EPM2AIP1													15.7434																16.3937				16.1243	15.8737
Q7L7V1	DHX32	16.0845	14.2431	15.2571	14.793	15.2196	14.5037	18.9461	18.6798	15.0986		15.8182	14.6439	18.9843	19.5692					20.6345			20.3639	20.3615					20.2291	20.205				19.6761	19.7454
Q7L7X3	TAOK1		16.2775	15.4379	18.3366			18.5009	19.7386	17.5844				19.4679	20.3048				18.8657	20.4363			20.6557	20.7983					20.9054	21.1285				20.7761	20.5974
Q7L7X3;Q9H2K8	TAOK1;TAOK3	17.2838	16.8378	17.2229	17.0488	17.4481	17.2999	19.4739	19.3631			17.7715	17.373	19.3357	19.4579					20.3152			20.3944	20.2183					19.99	19.8758				19.6263	19.2395
Q7L7X3;Q9H2K8;Q9UL54	TAOK1;TAOK2;TAOK3														19.1268									19.8405					19.7841	19.5887				19.5202	19.4233
Q7L7X3;Q9UL54	TAOK1;TAOK2				15.9869	16.5025		18.5672	18.6101					18.4737						19.9738			19.0927	19.0648					19.2622	19.1159				18.7528
Q7L8L6	FASTKD5	18.8843	18.8336	18.517	19.021	19.0296	18.9989	22.8906	22.7639	15.3478		18.5929	15.2259	22.4182	22.8755					23.8278			23.1158	23.729					23.4188	23.653				23.0904	23.0282
Q7L9L4;Q9H8S9	MOB1A;MOB1B	17.8684	17.8935	18.7279	19.812	19.3347	19.3179	21.8936	21.7099	18.4164	17.3536	18.9439	18.1188	21.9003	21.7446					22.6326			22.3131	22.3864					22.2893	22.2958				21.8701	21.7986
Q7LBC6	KDM3B	20.8028	20.1624	20.0316	19.6352	20.1208	20.1563	23.3423	23.2367	20.0372	18.9431	17.7679	17.9711	23.5208	23.4577	16.3542	16.642			24.5378			24.2428	24.1346					23.9944	24.0955				23.6936	23.6637
Q7LBC6;Q9Y4C1	KDM3A;KDM3B								17.4158						17.1031					18.7321				18.1496					18.0785	18.0229				17.6268	17.4893
Q7LBR1	CHMP1B	19.1693	17.6032			19.6547	19.3845	21.0631	20.9316	14.2953		18.2809	17.7779	21.2912	20.1293					22.0673			21.6602	21.5957					20.8123	21.8471				21.4776	20.0928
Q7LFL8	CXXC5							15.2804	15.1895					15.0437	15.4697					18.1372			16.0057	15.8879					15.8563	15.9367				15.5117	15.641
Q7LG56	RRM2B				16.4906		14.6177	17.3819	18.271					17.5017	17.7177					18.1208			19.0108	19.1389					18.7731	19.023				17.4621	17.8069
Q7LGA3	HS2ST1	18.9547	19.0316	20.0219	20.1273	19.8703	19.8849	21.3624	21.5845	18.4035	19.5565	19.969	20.2088	21.4387	21.2853					22.7605			22.2003	21.8818					21.8805	21.9683				21.5511	21.3432
Q7LGC8	CHST3							16.6659	17.2654					17.1763	17.0962									17.5985					17.8008	17.3451				17.3521	17.3901
Q7RTP6	MICAL3							18.7733	17.9749					17.9801	17.3519					20.3959			20.3612	20.5588					20.325	20.086				19.8575	19.9355
Q7RTS9	DYM		14.2207		15.7921		14.6486	16.6832	16.6525					16.6437	18.4956					17.64			19.6184	17.436					16.9998	17.2484				19.323	16.9896
Q7RTV0	PHF5A	21.6182	21.3583	22.317	22.2041	22.5555	22.2701	24.6024	23.9524	22.7467	22.3814	22.863	22.9543	24.7884	24.6753	20.9461	21.2947	20.3365	21.0236	25.6328			25.1397	25.136					25.2029	25.2621				24.8898	24.8235
Q7RTV5	PRXL2C							17.4208	17.653															17.1191
Q7Z2E3	APTX	18.6129	18.6171	17.66	17.6661	17.8777	16.1856	21.2119	21.682	17.4048	16.5388			22.1222	21.8199					22.8996			22.2651	22.5482					22.6176	22.566				22.1647	22.0229
Q7Z2K6	ERMP1	22.1865	22.023	21.4366	21.9002	21.4782	21.6473	24.4062	24.5972	20.7656	21.7707	20.739	20.7332	24.7999	24.6118	16.8738	18.0167	17.8308	17.5409	25.5919		15.9646	25.2853	25.3134					25.2086	25.2398				24.8593	24.8204
Q7Z2K8	GPRIN1							16.3758						15.2695	15.5409					16.271			15.7723	15.9999										14.6551
Q7Z2T5	TRMT1L	21.1729	21.0288	20.6199	20.2625	19.7653	20.0606	23.8111	23.8018	20.3122	18.9858	17.6967	18.3304	24.1833	24.065					24.8882			24.7577	24.715					24.6677	24.6474				24.112	24.234
Q7Z2W4	ZC3HAV1	22.873	22.6925	22.9937	22.8196	23.085	22.8696	25.3244	25.1577	23.1787	22.9354	22.6661	22.7957	25.4622	25.2905	20.8994	20.7397	20.8323	20.8831	26.3012	17.82	18.592	26.069	26.1413					25.8723	25.9544				25.5223	25.5068
Q7Z2W9	MRPL21	20.6458	20.3703	20.2005	19.3514	20.3275	19.2668	23.0704	22.8832	18.4514	20.145	19.0794	16.5814	23.0524	22.816					23.8871			23.6004	23.5538					23.5545	23.554				23.164	23.1663
Q7Z2Z2	EFL1	17.9047	17.6097	17.7173	18.3284	18.4008	18.4171	21.3061	21.593	18.7216	17.0252	17.4283		21.6763	21.3839					22.3011			22.4679	22.2688					22.1591	21.982				21.6471	21.5615
Q7Z309	FAM122B	17.5526		17.5894	17.4632		17.773	19.8237	19.786				15.701	19.7362	19.2747					20.6165			19.7202	19.9814					20.0459	19.9119				19.97	19.6892
Q7Z333	SETX	17.0304	16.2444	16.794	15.0536	16.6794		19.477	19.0743		15.7773			18.9387	19.5489					21.0231			20.6881	20.5981					19.7346	20.7141				19.567	19.8485
Q7Z388	DPY19L4							18.1759						18.1684	17.9011					20.0182			19.6206	19.6568					19.8311	19.6794				19.3566	19.3203
Q7Z392	TRAPPC11	16.0263	14.2775	15.7392	15.6577		13.767	18.7627	19.2722			15.8279		19.826	18.982					19.9835			20.4522	20.3085					20.3184	19.759				19.3439	19.5247
Q7Z3B0	SMIM15																																		17.5905
Q7Z3B1	NEGR1	18.1741	18.7122	17.9824	17.367	18.8423	18.2088	20.4333	21.3202	18.1268	18.1023	18.1783	16.5935	21.5627	20.8784					22.3766			22.3251	22.0461					22.52	22.5771				22.1466	21.542
Q7Z3B3	KANSL1							17.9535	17.2319					19.1839	18.1655					19.3883			19.6404	18.7614					19.538	19.6207				19.0882	19.2843
Q7Z3B4	NUP54	21.0442	20.6776	20.7321	20.8217	20.3696	20.7216	23.6927	23.2435	20.4654	20.5193	21.1144	19.3516	23.9578	23.6762		17.1712	15.8421		24.5231			24.1959	24.163					24.1642	24.2638				24.1622	23.9551
Q7Z3C6	ATG9A	15.994	16.2561	17.6293	15.7442	17.1553	19.832	21.4565	21.2443	16.4036	16.1936	19.5715	20.1475	20.6965	20.6823					22.0188			22.4982	22.0965	19.506				21.4127	21.6172				20.3959	21.4072
Q7Z3J2	VPS35L	15.298	15.2725	15.1851	14.9679	15.8392	15.5926	18.4637	18.5292		15.7741	15.8609	14.7268	19.3614	19.1096					20.3026			20.1275	19.9864					20.232	20.3303				19.6569	19.718
Q7Z3K3	POGZ	19.5163	19.3375	19.7614	20.1553	19.2995	19.7779	22.8759	22.8366	19.7659	18.5004	17.182	16.6798	22.9898	23.0898					24.225			23.9582	23.7837					23.7203	23.6091				23.2813	23.2799
Q7Z3T8	ZFYVE16	14.3486	14.3271	15.8405	15.1134	15.7668	15.8545	18.4858	18.5352	15.2488				19.0335	19.3207					20.5881			20.7147	20.5439					20.5595	20.624				19.261	19.5591
Q7Z3U7	MON2	18.4877	18.2948	19.4357	18.4007	18.8827	19.7711	21.6746	21.1993	19.0736	17.5579	18.5908	18.8267	21.9127	21.2148					23.0201			22.0013	22.3046					22.1209	22.2202				21.8792	21.7503
Q7Z403	TMC6														17.3139					17.744			17.4761	18.1836					17.6407						17.5718
Q7Z412	PEX26		14.6391					16.9462						17.0224	16.147					18.5278			18.4814	17.7804					17.7164	17.6867				17.2285	17.4489
Q7Z417	NUFIP2	20.5445	20.3086	20.8854	20.7497	20.8406	20.7541	23.2186	23.5056	20.6548	20.2393	20.9175	20.6951	23.4625	23.407	16.9646		19.416	19.1651	24.466			23.9801	24.233					24.2386	24.0095				23.6777	23.3973
Q7Z422	SZRD1	16.1445			16.683	16.3425	16.1694	18.6069	18.5065					18.5103	18.3064					18.8482			18.5963	18.7682					18.8564	18.8731				18.7266	18.7964
Q7Z434	MAVS	19.4436	19.8967	19.2986	19.3286	19.6604	19.5411	22.4246	22.44	18.9942	18.7607	18.74	18.6872	22.5606	22.3915					23.3935			22.9929	23.0543					23.0513	23.083				22.7423	22.6449
Q7Z460	CLASP1	18.8772	18.4485	19.4512	19.2345	19.6572	20.3177	22.517	22.5106	18.3204	18.2946	17.4744	17.2612	22.4583	22.5726					23.7536			23.046	23.048					22.9255	23.0389				22.6769	22.853
Q7Z478	DHX29	20.6505	21.0664	20.9385	20.4888	20.6632	20.812	23.6011	23.3845	20.641	20.545	20.764	20.2324	23.4951	23.2975	17.0473		17.7337	17.1936	24.4866		16.8728	24.2502	24.249					24.108	24.1624				23.6836	23.8044
Q7Z4F1	LRP10													18.5997	18.2663					20.2891			19.1384	19.1654					19.4336	18.8578				19.5584	19.5262
Q7Z4G1	COMMD6					16.8096		19.0283	17.4868					18.2583	17.9805					19.7292			18.5337						18.8558	19.5067				18.5884	19.0718
Q7Z4G4	TRMT11	16.3324	15.4835		15.2433	16.2383	15.7516	18.9261	18.8842					18.9697	18.8593					19.9023			19.5163	19.5718					19.4459	19.5864				19.5197	19.5089
Q7Z4H3	HDDC2	15.1053	14.1057						17.0598						17.3897																			18.0243	17.9806
Q7Z4H7	HAUS6			15.2312	15.3249			15.9473	17.29					19.5983	19.2885					19.311			19.867	20.3625					19.0722	19.792				19.8207	20.0584
Q7Z4H8	POGLUT3	19.5183	19.4485	19.4191	19.287	18.2298	18.8816	22.0659	22.126	19.7165	19.2383	17.8771	18.0465	22.1957	22.1464	17.1213	15.1813		15.7311	22.9832			22.7123	22.7915					22.7036	22.9278				22.5918	22.3037
Q7Z4Q2	HEATR3	20.5458	19.8081	20.4297	20.2672	20.3989	20.0428	22.7976	22.5179	20.1407	20.4486	19.9044	20.1032	23.1246	22.9355	18.4263	18.3747	17.8725	17.9284	24.0901		16.2008	23.7147	23.7652					23.5662	23.6382				23.2466	23.2762
Q7Z4R8	C6orf120		15.7581					18.1087	17.8952					18.0846	17.9262					18.6395			19.0035	19.2468					19.24	19.4706				19.05	18.9091
Q7Z4S6	KIF21A	17.1545	17.5196	18.2508	17.973	18.7805	18.1566	21.0602	21.1296	17.6735	17.3814	16.2259	16.0216	21.6672	21.3532					22.4715			22.3427	22.2317					22.2487	22.2174				21.8123	21.6161
Q7Z4S6;Q86VH2	KIF21A;KIF27	16.9893			16.9911	17.4257	18.132	19.5384	19.5145					19.4092	19.5222					19.4713			20.3159	19.9752					20.346	19.9701				19.7301	20.3171
Q7Z4V5	HDGFL2	21.5449	21.281	21.3564	21.2602	21.4203	21.2154	23.8833	23.6805	20.8698	21.0388	21.4322	21.0371	24.0369	23.739	16.9237	18.6615	19.4688	19.2411	24.5542		18.0121	24.2728	24.2427					24.384	24.4252				24.0127	24.0824
Q7Z4W1	DCXR	20.8524	20.4788	20.1753	19.7005	19.8894	20.1122	22.9097	22.8702	19.2191	18.9278	18.4761	17.8433	22.9717	22.8173		16.7943		16.3938	23.96			23.2872	23.3518					23.4163	23.3949				22.9603	22.9893
Q7Z569	BRAP																			18.9646			17.5321	17.3383					15.0448	17.2388				16.9674	17.0624
Q7Z589	EMSY				13.3567	17.8341		15.6367	19.9466					19.3533	20.2071					20.9448			21.5492	21.7385					20.3595	21.5619				21.4062	20.8966
Q7Z5G4	GOLGA7	18.8135	18.6509	16.1451	17.6797	16.6134	16.6137	21.2095	21.2166					21.5725	21.6683					21.8905			22.3277	22.3949					22.1256	21.4908				21.7542	21.6719
Q7Z5J4	RAI1	16.6835	15.2748	15.1261	14.7533	14.7393	15.0427	19.5599	20.3618			15.4026		20.9343	19.9846					22.3221			21.763	21.3243					21.1384	21.133				20.9511	20.2266
Q7Z5J4;Q9UGU0	RAI1;TCF20	10.4148							13.0962					13.3681						15.6017			14.8771	14.6976						20.2643					13.9616
Q7Z5K2	WAPL	20.4288	19.7335	20.3709	19.6088	19.4586	19.3564	22.6839	22.4254	19.0268	19.1046	18.6364	19.1977	22.7253	22.8073	15.2918	16.1167	15.5637	15.5859	23.7762			23.4192	23.5315					23.3468	23.5539				22.913	22.9233
Q7Z5L9	IRF2BP2	20.4529	20.2181	20.7267	20.5551	20.1768	20.3918	23.4816	23.3244	19.997	19.2638	19.5305	19.0233	23.1638	23.2991	16.8414	16.2119	16.9841	16.7731	24.1673			23.7103	23.5172					23.6998	23.7055				23.6154	23.6408
Q7Z5L9;Q8IU81;Q9H1B7	IRF2BP1;IRF2BP2;IRF2BPL								19.9553					20.5199	20.4566					21.5847			20.9881	20.9683					21.0058	21.195				20.9569	20.9958
Q7Z5L9;Q9H1B7	IRF2BP2;IRF2BPL	17.9306	13.1909	15.0724	17.4757	14.77	14.5338	20.4495	20.3829	17.5891	14.4046	14.8948	15.7271	20.9267	19.8464	14.8554				21.1386			21.1821	20.7179					21.2268	21.1588				21.2058	21.1692
Q7Z5Q1;Q8NE35	CPEB2;CPEB3							14.8402	15.346						14.93					16.2887			15.4989	15.7696					15.6396	16.1745				15.5699	16.009
Q7Z5Q5	POLN		20.7071					21.3684
Q7Z6B7	SRGAP1		13.8797					17.2842	18.8801	21.0462	20.9716			16.8559	18.2559					20.3342			19.0884	19.5852					19.1899	18.9172				18.4087	19.0243
Q7Z6E9	RBBP6	19.6904	19.8331	18.995	19.0083	17.9367	18.8264	22.7526	22.5798	17.9391	17.895			22.9512	22.7168					24.4572			24.2623	23.4045					23.4567	23.5785				23.0945	23.0548
Q7Z6G8	ANKS1B		19.8587		20.831		20.7471	22.6888	22.917	21.2358	21.2213		21.1885	22.895	22.6372					23.6014			23.334	23.3571					23.2335	23.3128				23.0793	23.0003
Q7Z6I8	C5orf24							19.3601	19.418					19.4635	20.1635					18.3398			18.8305	19.6099					20.4551	20.4422				20.3899	20.1325
Q7Z6J4	FGD2						15.9656						17.2332						17.4141
Q7Z6J9	TSEN54	17.4163	18.1147	17.8819	17.6309	17.669	18.4516	20.3174	20.6424					21.9098	21.8207					22.637			21.0994	22.1536					22.1339	21.7038				20.8255	21.4904
Q7Z6K5	ARPIN							16.6245		14.8002				16.4888	16.7277					17.4026			17.2291	16.9861					17.3135	17.2896				20.3302	16.6553
Q7Z6M1	RABEPK													17.543	17.7249																			18.012
Q7Z6M4	MTERF4							17.8766	17.4102					16.6104	17.1979					18.8869			18.3023	18.3139					18.6153	17.7895				17.4339	17.0863
Q7Z6Z7	HUWE1	22.9753	22.8448	22.9705	22.9283	23.1755	22.8987	25.6169	25.3972	23.0359	22.9593	22.825	22.8682	25.804	25.7323	18.7209	19.3454	20.0097	19.8979	26.6809		15.8006	26.4538	26.4131					26.2699	26.3167				26.0442	25.9733
Q7Z736	PLEKHH3													18.0025	18.3567					19.0015			20.2582	18.2472					19.9466	19.9946				18.6635	19.2095
Q7Z739	YTHDF3	18.8694	18.7021	19.3405	19.3172	19.9078	19.913	21.9272	20.9925	17.1535	17.1906	17.7709	17.9775	21.8433	22.2989		16.3059			23.1526			22.8072	22.1426					22.2656	22.8181				22.258	21.4944
Q7Z739;Q9BYJ9	YTHDF1;YTHDF3	19.3448	19.2685	20.4256	20.3906	19.3879	19.6211	21.8882	21.8115	19.2922	19.2693	19.9226	19.6151	21.9875	21.6797	18.2952	17.7997	18.1938	17.9599	23.0087	18.0732		22.4908	22.4497					22.4556	22.4357				22.9128	21.9089
Q7Z739;Q9BYJ9;Q9Y5A9	YTHDF1;YTHDF2;YTHDF3	19.5838	19.4989	17.7316	19.7	19.7071	19.5524	22.0692	21.7996	19.9676	19.7106	20.4551	19.954	22.1191	22.002				16.9619	22.8366			22.4538	22.6124					22.589	22.6298				22.2559	22.294
Q7Z739;Q9Y5A9	YTHDF2;YTHDF3	18.1677	18.0367	18.3331	18.1774	18.9046	18.5507	20.7015	20.5839	18.3109		19.3176	19.1666	20.8035	20.5233					21.9194			21.1279	21.2069					21.2198	21.1329				20.7527	20.7816
Q7Z7A3	CTU1							18.5004							18.6154					17.4153			19.1266	18.8882					19.1078	19.1661				18.742	16.7228
Q7Z7A4	PXK							16.2892												17.4006										16.4524
Q7Z7C8	TAF8	13.5115		13.9465		13.7773		15.951	15.9803					17.2426	16.171					18.1322			18.0363	16.3037					16.4946	16.6993				17.9159	18.1294
Q7Z7E8	UBE2Q1	17.3833	16.8318	17.4849	16.3313	17.7779	17.6467	19.5186	19.4936		17.8524		18.5336	20.2102	20.463					21.9049			21.3553	20.8159					20.9465	21.515				20.7616	20.824
Q7Z7F0	KHDC4		15.7091	16.7677	16.602			19.392	19.325					18.9373	19.2193					19.1176			19.6682	19.4893					19.9079	19.5803				19.316	19.5517
Q7Z7F7	MRPL55	18.5492	19.0273	19.0912	19.2807	19.1243	19.9579	21.152	22.0896	18.4268	19.3159	18.7763	19.4136	21.746	21.9585			17.7642	17.4921	22.9928			22.7446	22.3317					23.1998	22.7179				22.7165	23.0921
Q7Z7H5	TMED4	20.031	19.5303	19.2644	18.5382	20.076	19.9458	22.3904	22.0628			19.9028	19.3211	22.1543	21.8592			17.8135	16.2614	23.568			23.0461	23.0521					23.0185	23.0604				22.5249	22.6094
Q7Z7H5;Q9BVK6	TMED4;TMED9	17.844	17.2082	17.8913	17.2013	15.7268	16.8253	20.5879	19.7014	18.8606	18.0168			20.6831	19.678					21.275			20.8792	20.94					21.0029	21.0305				20.7854	20.6138
Q7Z7H8	MRPL10	19.2518	19.0312	19.6498	19.5795	19.5383	19.4911	22.1276	24.0743	17.2245	19.6871	18.5253	16.6683	24.3718	22.1509		15.741	15.9286	15.7104	25.0945		16.2261	22.6478	24.7148					24.783	24.8257				25.1293	24.4926
Q7Z7K0	CMC1	16.3316	17.8535	18.1012	18.1301	18.2809		20.5121	20.362	17.8475				20.5148	20.5876					20.8029			20.471	20.6796					21.0633	20.9378				21.0403	20.8363
Q7Z7K6	CENPV	20.9204	20.5513	20.0698	20.1352	20.4258	20.3012	23.0109	22.9619	19.1102	19.7992	19.828	19.3863	23.1191	23.0539			15.2171		23.9402			23.5058	23.627					23.534	23.553				23.1884	23.1746
Q7Z7L7	ZER1							16.2545						16.0383	15.2762					17.6178			17.5047	17.2031					17.2265					15.6676
Q7Z7N9	TMEM179B		16.4481				16.5437	18.967	18.9477					18.97	18.8643					19.7007			14.1538	19.2122					19.3469	19.4402				18.9871	18.9821
Q86SE9	PCGF5							17.0244	16.7112					17.2978	16.9123					17.6607			17.2369	17.3152					17.5288	17.2254				17.1215	17.0544
Q86SF2	GALNT7	21.6722	21.2696	20.2908	20.2118	20.4016	19.3741	23.6451	23.718	19.738	19.6618	20.1482	17.6954	23.9266	23.7558			16.0282	15.0984	25.0226			24.4169	24.5064					24.4883	24.1382				24.1548	24.0864
Q86SQ0	PHLDB2	17.8725	12.7875	15.1435	13.3079	14.5325	16.0674	20.5846	19.7107					20.5277	20.8982					22.6089			22.4068	22.2708					21.9739	22.3385				21.4842	21.8152
Q86SQ4	ADGRG6							18.0332	16.3967					17.3571	17.3577					18.9374			19.2561	19.1188					18.7102	18.681				17.9801	18.1557
Q86SQ9	DHDDS																			17.9827			14.1302	16.9532					14.6882	14.9536
Q86SX3	TEDC1																			15.109										15.5865
Q86SX6	GLRX5	18.6444	18.3934	18.2179	18.2553	18.3319	18.1005	21.0974	20.8959	15.5989	18.8713	18.7678		20.5069	20.4997					21.822			20.8364	20.8233					21.2765	21.1602				20.7628	20.7311
Q86SZ2	TRAPPC6B													17.1048	17.1118					16.1758			16.9025	17.3543					16.639	17.1278				16.7406	18.4538
Q86T03	PIP4P1	17.7775	17.8701	17.4801	16.2737		16.2547	20.6065	20.4756					20.7507	20.6309					21.5933			21.2689	21.3082					21.3078	21.2969				20.9715	20.909
Q86T24	ZBTB33							15.6066	15.7115					18.5396	18.004					18.8801			19.5047	19.4758					19.5167	18.9051				18.3624	19.0032
Q86TB9	PATL1	18.0528	17.414	18.4708	17.7353	18.0718	16.6288	21.2431	21.4541	17.6072	17.0433	17.5214	17.4523	21.4965	21.0781					22.818			22.3515	22.3243					22.1743	21.7659				21.6855	21.6675
Q86TC9	MYPN	19.6247	20.4632	20.265	20.2539	20.7671	20.8094	22.9134	23.1367	19.018	19.1993	19.2809	20.7136	23.1142	23.2057		17.0941	15.8513	15.3965	24.111			23.7076	24.0413					23.8408	23.9701				23.2596	23.3937
Q86TC9;Q8WX93	MYPN;PALLD	18.8642	18.5829	19.1667	19.2457	19.5605	19.4038	20.9349	20.8601	19.4204	19.3822	19.6471	19.7415	21.1376	20.9113			18.6306		21.8438			21.6412	21.4962					21.4741	21.5882				21.2629	21.1262
Q86TG7	PEG10	20.2094	19.7825	20.1862	20.0071	20.553	20.3302	22.5784	22.4651	18.6402	18.0987	19.7314	20.1142	22.8419	22.7898			15.3435	15.2902	23.8924			23.4871	23.4781					23.5434	23.4906				23.2261	23.1218
Q86TI2	DPP9	17.1225	17.8754	18.3578	18.7576	18.3776	19.0294	21.4756	20.6154	17.7468	18.0755	17.9213		21.5029	21.4448					22.3956			22.1666	22.2998					22.1489	22.0927				21.9245	21.9757
Q86TM6	SYVN1	19.1499	19.0942	18.6995	18.1638	15.5889	18.7697	20.9288	20.9086			17.6207		22.0113	21.5956					21.9113			21.5781	22.2191					21.388	22.2737				22.0723	22.1177
Q86TN4	TRPT1	12.7082						15.6644	16.751					17.4262	15.199					18.5524			17.9405	17.7378					18.1799	17.86				17.3821	17.8651
Q86TP1	PRUNE1							15.9714												15.5455			16.7477	16.2803					17.0115					15.8702	15.7648
Q86TS9	MRPL52	16.2518	15.635					18.6396	18.3703					18.3143	17.9536					19.1808			18.7407	18.733					18.8655	18.9364				18.4109	18.5482
Q86TU7	SETD3	18.6681	19.0751	19.4772	19.5744	19.852	19.7457	21.5906	21.6491	16.4664	17.5748	18.2466	18.8057	21.9592	21.6985	15.2493				23.5546			22.5523	23.1196					23.0446	22.8988				22.22	22.425
Q86TW2	ADCK1	15.1597	14.8086		14.8629			18.4581	17.2757					17.3978	17.6592					19.9954			19.2763	19.2035					18.2798	19.089				18.481	17.6913
Q86TX2	ACOT1	19.1435	17.975	18.472	17.8019	18.7867	18.8225	21.1936	21.224	18.6007	18.6234			21.4544	21.18					22.3289			21.6907	21.8576					21.8394	21.8581				21.4757	21.4783
Q86U06	RBM23				15.5035			18.1115	17.4275					18.0198	18.2066					19.384			19.1367	19.126					19.427	19.4621				18.0512	18.4684
Q86U28	ISCA2				15.0436				19.3561																				19.6334	19.7748				19.0083	18.9624
Q86U38	NOP9	20.5562	20.3279	20.0888	20.1334	20.4219	20.4086	23.0285	22.9725	19.3936	18.3381	19.6073	19.6831	23.16	23.0173	15.8268	17.4823	17.7509	16.0808	23.9926			23.6124	23.5534					23.6076	23.6179				23.3388	23.2567
Q86U42	PABPN1	20.867	21.0875	21.2435	21.0021	20.6957	20.5941	23.959	23.9179	21.3599	21.2038	20.3422	20.9275	24.1594	24.2755	19.5911	19.2325	19.0833	18.4905	24.8297	19.4631		24.3237	24.3586					24.4709	24.4992				24.2275	24.4866
Q86U44	METTL3			16.8516	16.8621	16.5588	15.8588	21.0339	20.9757		18.0423	18.1389		20.3813	17.9373					21.4373			21.1259	20.8434					21.0855	20.9786				20.8125	20.4248
Q86U70	LDB1	17.952			17.8806			21.095	21.1659					21.016	20.9795					22.2887			21.5895	21.6147					21.5645	21.6011				21.1952	21.175
Q86U86	PBRM1	19.0669	19.3289	20.3302	19.8082	18.2695	19.0546	22.5812	22.9272	19.0175	19.316			23.1629	22.821	15.7099	15.5282			24.2634			23.8641	23.858					23.9529	23.834				23.5132	23.4837
Q86U90	YRDC	15.7048	15.3263				19.5144	21.9454	22.1126		16.2461			22.8224	22.8464					21.2782			22.8098	22.5477					22.7544	22.587				20.2471	22.2258
Q86UA1	PRPF39							17.7923	17.206				14.9667	17.4503	17.9434					20.1035			20.112						19.4883	18.4845				19.0244	19.0863
Q86UB9	TMEM135		18.137					18.2534	18.1849					18.7408	18.1536					19.2606			19.1947	19.1035					19.1579	15.3486				18.8861	18.7143
Q86UE4	MTDH	23.2968	23.2561	23.0645	22.9088	23.0225	22.8584	25.895	25.8055	23.2668	23.0585	23.6253	23.359	25.9434	25.838	21.6549	21.5035	22.0778	21.8341	26.797	18.2617	21.1782	26.3088	26.3767					26.6406	26.61				26.1013	26.0657
Q86UE8	TLK2			14.0309		12.9447	12.1507	16.1045	16.3386					16.9899	18.569					18.0306			19.2073	16.0276					16.8736	17.6445				18.7347	18.9134
Q86UE8;Q9UKI8	TLK1;TLK2		18.8163											16.6973	21.1424					17.7084									17.0015
Q86UK7	ZNF598	20.3399	20.3305	20.4201	20.11	20.2308	20.1532	23.5285	23.616	19.5401	19.9291	19.9708	19.9002	23.7714	23.6486			15.2039	15.4797	24.7022	15.5559	14.465	24.299	24.3964					24.532	24.3074				23.815	23.8355
Q86UL3	GPAT4														17.97														18.2421	18.2001					17.5308
Q86UL8	MAGI2					17.41	17.3239					19.132	17.6176	13.9462				18.9354	18.3947	15.3417			15.0175	15.1801				19.1461
Q86UN3	RTN4RL2	19.7077	20.1409	19.2268	19.463	19.6313	19.6019	22.6725	22.6237	19.6682	19.5473	19.8469	20.0944	22.7016	22.634	16.666	16.7855	17.1427	17.1771	23.586			23.0572	23.0433					23.0859	23.1241				22.6431	22.6186
Q86UP2	KTN1	24.1872	23.9999	23.9126	23.8939	23.7791	23.8643	26.6707	26.5444	23.6399	23.6073	23.6179	23.7167	26.8145	26.6838	20.5791	20.3706	20.9294	20.7327	27.7012	17.2355	19.152	27.3035	27.316					27.3661	27.3968				26.9393	26.8872
Q86UR5	RIMS1							15.24							16.0559					18.0778									16.6791	19.1161				16.5106	16.5687
Q86US8	SMG6																			15.5721			14.7133						14.5689	15.0262
Q86UT6	NLRX1	16.01	15.765	15.6885	15.1601		14.2728	18.651	18.78					19.6953	19.7323					20.9566			20.9032	20.6455					20.6168	20.6175				20.2301	20.2745
Q86UT8	CENATAC		15.3596		15.6294			17.4935	17.5773					17.4494	19.8613					18.0691			19.8245	19.9343					20.0705	19.8804				19.522	19.5389
Q86UU0	BCL9L	17.4095		16.681		17.6699	16.5297	19.6808	20.6404					17.2249	19.724					21.6433			21.0546	20.5444					20.1527	21.1526				20.8904	20.7741
Q86UU1	PHLDB1			14.9672					16.3379				22.1584	16.9324					21.9112	18.1444			17.5996	16.5996					17.5447	18.0027				17.494	16.7171
Q86UV5	USP48	16.3163	17.3954	17.0109	16.418	17.5007	16.856	20.8615	20.9319	17.0296	17.0758		17.1084	21.2536	21.417					22.8774			22.2221	22.2994					21.7377	22.473				21.8964	21.9854
Q86UV6;Q86UV7	TRIM73;TRIM74																	18.0678				18.9373
Q86UW9	DTX2							15.6932	16.0616														17.0472						16.7565	16.7321				16.2678
Q86UY6	NAA40							18.5615	18.5035						18.3627					19.5004			19.172	19.2252					19.3581	19.4605				18.895	18.8951
Q86UY8	NT5DC3							18.3157	18.3401					18.2922	18.3201					19.0756			19.4535	19.0824					19.4401	19.0648				18.8745	18.9606
Q86V21	AACS			16.1813	16.4483	16.4637	16.2463	17.6131	17.8527					20.0543	20.6918					20.9252			21.4705	21.8063					21.6359	21.8535				20.8888	20.5429
Q86V40	TRABD2A				15.5425			17.542	18.2818					18.4928	18.7194					19.0873			19.0956	19.6901					20.0803	18.6933				18.359	18.3959
Q86V48	LUZP1	19.6191	20.1739	19.0314	19.4582	18.8217	19.2367	23.0666	22.8089	17.2884	19.0942	16.9503	16.7099	23.5918	23.1906					24.1528			23.7903	24.2833					23.8925	24.0187				23.3527	23.3793
Q86V81	ALYREF	23.8005	23.7546	23.7093	23.6463	23.6168	23.6312	26.1434	26.0391	24.0828	23.9971	24.1351	24.0372	26.4189	26.3277	22.8561	22.772	22.8727	22.6695	27.0335	22.0803	22.2619	26.7672	26.8056	20.6335	20.5827			26.8056	26.8368				26.3326	26.4458
Q86V85	GPR180				14.8998			17.3563						17.291	17.497					19.0608			18.7386	18.8444					18.7958	18.9437				18.3651	17.6475
Q86V88	MDP1							13.6794																						14.613				13.3877
Q86V97	KBTBD6	14.6848	14.2595		14.143	17.9482	15.0705	19.0265	19.5757					20.1505	20.2539					22.4307			20.2095	20.1334					20.8241	19.6869				19.5852	19.5528
Q86VE0	MYPOP							15.6703	14.9806					15.0034	15.4224					16.6736			16.1992	16.6289					16.3439	16.0963				16.0839	16.3329
Q86VI3	IQGAP3	15.4302	14.045	14.9688	13.7379	14.1553	13.8066	19.7194	19.1468		15.2691		15.9985	19.5453	19.8408					20.8257			20.96	20.9141					21.0058	20.8544				20.621	20.4821
Q86VI4	LAPTM4B				19.1323			21.475	21.244					21.328	21.3699					21.8499			21.6134	21.6197					21.6959	22.0093				21.5701	21.4985
Q86VM9	ZC3H18	20.6218	21.0124	20.6261	20.67	20.6764	20.7075	22.97	22.9281	19.1624	19.6823	19.4211	19.0984	23.394	23.0779					23.8747			23.6027	23.5994					23.7967	23.7178				23.4658	23.4495
Q86VN1	VPS36	15.0381		14.7911	14.9155	17.1183	17.1534	19.6288	19.4589			16.5341		19.9906	19.4622					20.8974			20.5839	20.5151					20.4898	20.5345				19.99	20.0609
Q86VP1	TAX1BP1		14.8027					19.04	17.9421					19.5113	18.918					20.2853			20.0843	19.7781					19.6299	19.7772				19.3541	19.4289
Q86VP6	CAND1	24.6386	24.5606	24.7079	24.4493	24.7439	24.3627	27.1541	27.0076	24.8597	24.6701	24.9515	24.7671	27.117	27.0267	22.819	22.4813	23.2877	23.1543	28.0261	21.6312	22.1667	27.6823	27.7534	18.2376	18.2058	19.3799	19.2883	27.5599	27.5563			17.4413	27.1828	27.1615
Q86VQ1	GLCCI1						16.0372		19.2311					18.408	18.3011					18.8336			18.07	18.1198					17.9005					17.3812	19.7272
Q86VR2	RETREG3	16.6728	17.0689	17.655	17.8151	17.9652	18.0257	20.5477	20.4606	17.6321	18.1258			20.732	20.516					21.3499			21.1031	21.2253					20.9825	21.1622				20.8076	20.9104
Q86VS8	HOOK3				15.3427		19.4862	18.6717	13.6302					18.1985	17.0565								18.0988	19.0702					17.983	19.0076				19.2288	18.4297
Q86VU5	COMTD1	18.0257	17.6857	17.772	16.696	17.8612	17.0844	21.7471	21.3	17.0188	16.8601	18.1209	17.946	21.6724	21.5618					22.4365			22.3241	21.7134					21.996	22.0283				21.8279	21.483
Q86VV8	RTTN						13.5517	16.0283						16.0571	16.4893					14.2923			16.7638	16.8765					16.7611	16.7939				13.5497	16.2482
Q86VX2	COMMD7								16.7156					16.7045	16.0743					17.6944			18.3503	17.7392					17.93	18.8229				18.2568	17.1342
Q86VY9	TMEM200A																	14.4294
Q86VZ5	SGMS1					15.2145	14.9326	17.9065	17.8997					19.666	20.035					19.4551			18.7426	20.0756					18.5884	19.9382				19.9729	20.3535
Q86W34	AMZ2	15.5519	15.0796			14.8677			18.2752					18.6571	18.2903					19.5948			19.0963	19.2075					19.0173	18.9673				18.5333	18.3945
Q86W42	THOC6	21.2294	21.1014	21.3986	21.1875	21.1551	21.3053	23.803	23.686	21.2887	21.41	20.9912	21.0906	23.851	23.7663	20.025	19.3547	18.5148	17.9314	24.754			24.2938	24.2802					24.4385	24.4338				24.1488	23.9403
Q86W50	METTL16	19.4391	18.7747	19.1531	18.1303	18.2826	18.8408	22.4472	21.9856	18.4276	18.599	19.1795	18.8197	22.5657	22.2923	17.4493		17.4932		23.8929			23.336	23.3281					23.2049	23.2519				22.8543	22.9816
Q86W56	PARG			16.9683	14.6841	16.4411		18.4286	18.2786					19.0069	18.342					19.878			19.7087	19.3807					19.9846	19.2906				19.1588	19.1763
Q86W92	PPFIBP1	20.1247	19.6085	20.3775	20.1166	19.8407	20.2554	23.3282	23.0779	18.925	19.1669	18.9443	19.0831	23.395	23.3147					24.125			23.8475	23.9711					23.8641	23.9721				23.4998	23.5263
Q86W92;Q8ND30	PPFIBP1;PPFIBP2	18.217	18.0145	18.8443	18.6686	18.7471	18.6822	21.0161	20.9197		19.0645			21.2744	21.0129			17.1106		22.3402			20.552	21.7747					21.6852	21.6001				21.1814	21.2558
Q86WA6	BPHL	18.6033	18.4694	16.3165		17.5337	16.7553	21.0751	20.2762					20.7994	21.0853					21.6005			21.1316	21.5957					21.461	21.2811				21.3479	21.3182
Q86WA8	LONP2	18.9387	18.4501	18.3264	17.6962	18.6968	17.8938	22.2003	22.0375	17.7389	16.3016	16.7531	16.2549	22.0434	21.9751					23.4093			22.8267	22.9473					22.8072	22.662				22.3749	22.3012
Q86WB0	ZC3HC1	19.7207	19.5259	19.4418	19.586	20.1739	19.6877	22.7343	22.6169	19.3335	19.2238	17.889	18.6231	22.7399	22.2551				16.3177	23.7744			23.1954	23.2238					23.1216	23.2202				22.6778	22.9129
Q86WC4	OSTM1	18.6333					16.512	20.3478	20.5306					20.8782	20.8697					20.6811			21.1363	21.4739					21.6061	21.3989				21.27	21.325
Q86WG5	SBF2	18.2573							17.2258											17.8633			17.1922							17.309				16.6499
Q86WJ1	CHD1L	14.8563	18.974	17.0177	15.4391	15.2068	15.5604	20.2076	21.2326	15.9328				20.3291	22.0956					22.8985			23.5962	23.487					23.7448	22.2587				20.5224	20.7438
Q86WP2	GPBP1	13.1697			13.8974			15.9587	15.8959					14.0739	15.4967					16.6847			16.2803	15.9254					16.2248	16.3537				15.7932	15.816
Q86WR0	CCDC25			15.7928			18.2851	19.0573	18.9131					20.0319	19.2353					21.205			20.8778	20.8238					20.7703	20.6939				20.3926	19.6243
Q86WR7	PROSER2			16.4081	16.3178	16.5752	17.4855	17.9106	18.8346		16.2248			18.9779	18.8172					20.2863			20.1471	19.8038					20.4121	19.7383				19.5804	20.0967
Q86WV6	STING1	13.6381	13.7912					19.0224	19.3537					19.5032	19.2522					19.9415			19.8562	20.2016					19.9408	20.2247				19.5153	19.4779
Q86WX3	RPS19BP1	18.9148	18.8506	17.2767	16.2465			21.2194	21.3575					21.4339	21.5477					22.7978			22.5081	22.4433					22.5656	22.6471				22.3027	22.292
Q86X10	RALGAPB				14.7724		15.7285	19.4542	19.627					19.7632	19.6201					21.0789			20.2658	20.5055					20.2571	20.2753				19.6969	19.6306
Q86X27	RALGPS2					14.6906		16.7245	16.4636					16.5703	16.7291					17.6623			17.0693	17.1071					17.928	17.8928				16.7457	16.5137
Q86X29	LSR	14.639				18.0785	15.2096	19.9696	20.1585					16.2434	20.6423					21.2074			21.1808	21.3282					21.2325	21.0883				20.8066	20.6085
Q86X52	CHSY1	16.0242						18.2824							18.1686								18.7037						18.4869					18.2778	18.0666
Q86X53	ERICH1					17.5718			18.6618					19.7104									19.0155	18.8752					19.214	20.0101				18.8242	18.5564
Q86X55	CARM1	20.3725	20.604	20.288	20.4007	20.7003	20.556	23.086	22.9994	20.0148	20.7993	21.1838	19.8585	23.173	23.0105		17.358	17.412	17.5014	23.948			23.6952	23.662					23.6111	23.677				23.3399	23.2946
Q86X76	NIT1	17.1254	16.7343	17.3828	17.4445	16.5674	16.4041	19.89	19.8924		16.5777			21.1114	20.76					21.6869			21.8705	21.2208					20.5713	21.4878				21.7598	21.5379
Q86X83	COMMD2	16.99	16.319	16.9667	16.7757	17.3079	16.8742	19.2043	19.1243	17.5044	17.7561	17.665	17.844	19.7678	18.9557					20.0461			19.7866	19.4411					20.042	20.1828				19.6191	19.932
Q86X95	CIR1							19.688	18.4594					19.9777	19.9321					20.6241			18.7655	20.3059					20.3401	20.4503				19.0288	20.1506
Q86XA9	HEATR5A							17.4127	16.9983			14.6126		17.5682	17.6946					18.5274			19.1911	19.0077					17.8475	18.5494				17.2296	17.1919
Q86XI2	NCAPG2	19.6979	19.441	20.119	19.676	19.8135	19.1978	22.5536	22.4549	18.7529	17.8346	18.6327	18.3817	22.5496	22.5642		15.5746			23.6461			23.5397	23.4617					23.3142	23.3853				22.842	22.806
Q86XK2	FBXO11							16.9047							19.1827					20.8034			19.7741	18.2696					18.4711	18.3534				19.406
Q86XK3	SFR1																			16.4951										14.999
Q86XL3	ANKLE2	18.1504	18.2938	19.0283	18.6838	17.9888	18.4113	22.1661	21.6723	13.8149		16.6666		22.5064	21.9997					23.1225			22.8893	22.7443					23.1834	22.8814				22.3604	22.4523
Q86XP3	DDX42	22.912	22.7212	22.6932	22.7282	22.7333	22.6944	25.42	25.3829	22.2694	22.2598	22.8178	22.7563	25.7482	25.4832	18.3458	19.9242	20.346	19.3994	26.5762			26.092	26.0922					26.1775	26.0662				25.8032	25.9198
Q86XS8	RNF130													15.7546	15.9169					17.0243			16.4165						16.3327	16.5389
Q86XZ4	SPATS2	19.7748	19.7912	20.007	20.0556	20.6023	20.1558	22.5758	22.3655	19.7708	19.8504	20.2838	19.9697	22.3723	22.4233		15.7177			23.569			22.9185	23.1818					22.9649	23.0514				22.7219	22.6875
Q86Y07	VRK2	19.305	18.5215	19.1348	19.142	19.378	19.1198	22.2839	22.0885	17.9685	16.4923	17.3959	17.9543	22.1208	22.0853					23.2928			22.9076	22.9276					22.8137	22.8808				22.3871	22.3986
Q86Y37	CACUL1							18.3413	17.9132			18.2208		18.2461	18.0596					20.1766			20.2789	20.4195					20.5133	20.5567				20.321	20.2599
Q86Y39	NDUFA11	19.9278	20.0882	19.7007	19.6593	19.7638	19.6661	22.6083	22.4073	18.2836	19.658	19.4069	18.8978	22.8428	22.5576					23.4577			23.1631	23.1882					23.2722	23.2933				22.9352	22.9037
Q86Y56	DNAAF5	20.4478	20.3967	21.2546	20.7252	21.0373	20.5218	23.6389	23.3655	20.4524	20.846	20.6488	20.7255	23.6076	23.5357	17.1245	18.226	16.878	18.8642	24.6365	16.4291		24.2172	24.1967	14.8561				24.1975	24.1305				23.8688	23.7366
Q86Y79	PTRH1	16.5599	14.6576	14.3722	17.2181	14.6641	14.2714	19.222	19.0511					20.5021	20.2281					21.0905			20.9013	20.8004					20.824	20.9393				20.71	20.5449
Q86Y82	STX12							19.5034						19.4969	19.5					18.2832			20.148	19.7521					19.6813	19.8011				19.3448	19.442
Q86Y91	KIF18B	12.6848				15.5562		16.3745						15.8409	16.6922					16.9512			16.3399	15.9406					16.2389	17.6919				17.232	15.5187
Q86Y91;Q8NI77	KIF18A;KIF18B	16.6957	16.3914					18.3971	18.5439					18.4803	18.4093					18.8609			18.849	18.928					18.8265	18.6773				18.325	18.4192
Q86YB7	ECHDC2					18.4332	18.2438	20.156						20.3385	20.1649					21.1999			20.8069						20.789	20.8518				20.521	20.609
Q86YC2	PALB2				17.8413					20.0215	20.1496					20.5835					20.8979				20.5708	20.6015					20.4182
Q86YD1	PTOV1							17.7257	18.0558					16.5333	15.262					19.4952			19.4701	19.4506					19.2016	18.5349				18.6886	18.8126
Q86YH6	PDSS2	15.272		14.7261		12.8165		19.6524	19.7956			12.5916		18.9807	19.9829					20.848			20.5834	20.4356					20.5022	20.7668				20.0533	20.4752
Q86YN1	DOLPP1	18.1039	17.7581	17.6063	17.5507	17.8648	17.4955	20.3473	20.231	17.9287	17.8907		17.9448	21.1337	21.0068			16.8251	16.9074	21.9838			21.714	21.7481					21.5497	21.5939				20.8766	21.2548
Q86YP4	GATAD2A	21.2497	21.0617	21.5474	21.1012	21.5168	21.4775	24.1512	24.3011	20.0298	20.3899	21.6289	21.4006	24.5442	24.1535			19.4167		25.5026			24.8638	24.9277					25.0253	25.0665				24.6166	24.5218
Q86YP4;Q8WXI9	GATAD2A;GATAD2B	19.7156	19.449	19.5488	18.8662	18.9893	19.3239	21.5348	21.6074		19.3284	19.1982	19.6629	21.7108	21.6737	17.9454	18.0171			22.3478			21.8875	21.9462					21.9972	22.0558				21.6304	21.7367
Q86YQ8	CPNE8	20.313	20.037	19.725	19.7226	20.236	19.686	23.0075	22.8017	18.6603	18.9138	17.9588	18.9644	23.3143	23.1236	14.5439			16.1734	24.0812			23.9708	23.8521					23.9376	23.8867				23.6092	23.4798
Q86YS6	RAB43							14.9058	17.3439						17.4237					19.4906			18.3723	18.3095					18.1357	17.8746				17.4919	17.7244
Q86YS7	C2CD5							19.0474	16.4232					18.8854	16.5601					19.5854			19.3297	19.5849					19.4784	19.3166				18.9848	18.8087
Q86YT6	MIB1		14.0054	16.4311	16.394		15.2909	18.4269	19.2089					19.0125	19.1104					20.407			20.0381	19.8413					19.6763	19.796				19.1407	19.0814
Q86YV9	HPS6	14.4785	14.0874	16.7587	16.7956	16.8568	15.5763	20.2739	21.0224					20.795	20.616					21.5719			21.603	21.9984					21.7046	21.6611				20.4346	20.9801
Q8IU60	DCP2													17.4239						18.2584			17.6314	17.4852					17.7826	17.7163				18.7352	17.4919
Q8IU81	IRF2BP1	19.3865	19.1236	19.0519	18.4391	19.6932	19.2905	22.5948	22.4536					22.7902	22.5546					23.5454			23.1239	23.0803					23.2653	23.339				22.7636	23.0288
Q8IU85	CAMK1D							17.4169	17.5018						16.0282					17.8722			16.8072	16.6802					17.2809	19.0347				16.1953	18.6192
Q8IUC6	TICAM1																							13.4547
Q8IUD2	ERC1	20.4156	19.9726	19.31	19.2775	19.9	19.6033	23.2034	23.2652	17.3235	16.945	19.2922	19.2619	23.454	23.3939					24.3684			23.9251	24.3888					24.1509	23.9934				23.5944	23.814
Q8IUE6	H2AC21	22.5356						24.959	24.8552		22.604			25.0644	24.9087	21.6708	21.3289			25.2192	20.7019	20.8838	25.2963	25.3269					25.4309	25.6372				25.2702	25.2443
Q8IUF8	RIOX2	18.1739	17.9056	16.6914	17.3568	18.0727	17.3167	21.6179	21.4198	16.4996	16.4152	16.5201	16.0803	21.4489	21.6731	15.284				23.1628			22.252	22.4829					22.2815	22.492				22.0147	22.01
Q8IUH3	RBM45	15.1676	14.5303	16.2758	16.5464	14.968	14.6886	20.0085	19.9184		16.4198			20.9359	20.8015					20.9522			21.0858	21.3204					20.2958	20.3078				20.2078	21.0311
Q8IUH4	ZDHHC13							18.2813						18.3323	18.0723					19.2487			18.8893	18.9627					18.8457	19.0768				18.2665	18.094
Q8IUH5	ZDHHC17							19.2798	18.9511											18.4402			16.2752	18.3835					18.2897	18.2965				17.8482	17.9125
Q8IUI8	CRLF3					15.3053	15.1809		16.8533					18.1495	17.8332								18.6652	18.4206					18.6095	18.558				18.3165	18.0399
Q8IUR0	TRAPPC5	16.2644	16.0918	16.8516	16.5489	17.5691	18.3597	20.5548	21.2536	18.6822	18.6342	18.708	16.5378	21.0787	21.5189	15.8602				22.7449			22.0766	22.1247					21.2305	21.7491				20.9411	21.2003
Q8IUR7	ARMC8	16.7748	15.7936	16.6923	15.9609	17.1712	16.8107	18.6577	20.0543		16.9797			19.2204	18.062					21.3174			20.8709	21.0989					20.8782	21.1826				20.1007	21.2087
Q8IUW3	SPATA2L																				18.0442
Q8IUX1	TMEM126B	18.9625	18.8128	18.5498	18.2936	19.0925	18.7543	21.3333	21.2391					22.0789	21.4359					22.5348			22.6429	22.6238					22.196	22.1977				21.802	21.729
Q8IV08	PLD3	21.0588	21.0254	20.9453	20.614	20.8547	20.5697	23.1461	23.2133	19.3324	18.9359	20.5359	20.1424	23.4423	23.2571	18.0468	17.6838	16.8931	16.6709	24.0268	16.5618		23.8151	23.8325					23.8745	23.7999				23.4638	23.4174
Q8IV32	CCDC71	16.0431	15.6569	17.2377			14.3127	18.9359	18.8042					19.4605	19.1968					19.2595			19.2211	19.4051					20.0924	19.6563				19.6884	19.7011
Q8IV38	ANKMY2	18.011	13.8425	15.6446	14.8933	15.2127	15.4612	20.1115	19.6647					20.2	20.1544					21.0627			20.5998	20.5692					20.6974	20.4512				20.1511	20.1736
Q8IV48	ERI1	15.8608	15.5333	15.9384	15.6064	16.2038	15.5723	19.8276	18.6678		17.0768		16.347	19.5974	18.9855					20.8836			20.6148	20.4192					20.4688	20.3506				20.5109	20.1933
Q8IV63	VRK3			14.7676										17.3058						17.9827									17.7417	17.7276				17.309	14.1729
Q8IVB5	LIX1L	14.5371		14.2742	13.5297	14.1653		16.4058	15.488					16.2491	16.6366					17.3325			16.7402	16.9193					16.2889	17.0399				17.0778	16.507
Q8IVD9	NUDCD3	17.8637	17.3239	17.823	17.3786	18.6194	17.7773	21.1821	21.0055	16.7657		16.8995		20.7297	21.0926					22.1237			21.3557	21.6246					22.2384	21.8169				21.8071	21.6815
Q8IVF2	AHNAK2	21.0512	20.9231	20.9856	20.7436	20.9931	20.7084	24.2989	24.0711	19.9565	20.6786	20.7359	20.2036	24.1081	23.8127	18.7278				24.7925			24.3112	24.4094					24.4232	24.497				24.2222	24.2668
Q8IVH2	FOXP4													17.8739	17.8308														18.3412	18.28				18.0703	17.746
Q8IVH2;Q9H334	FOXP1;FOXP4														15.74					17.2857			16.7628	16.8576					17.171	15.9225				16.5374	16.1153
Q8IVH4	MMAA							15.7552						14.9639	15.5248					16.2117			16.5086	16.2913					16.0635	16.181				15.4584	15.5967
Q8IVJ1;Q96JW4	SLC41A1;SLC41A2													13.7428									13.5934						13.9832	14.3177				13.3634
Q8IVL1	NAV2													14.5291						16.1359			16.5249	16.0682					15.5273	16.794					15.3367
Q8IVL5	P3H2	19.1906	19.3567	19.9486	19.6279	19.5494	18.9497	23.5554	23.4583	18.5683	17.6663	16.922	17.6361	23.3404	22.8978					24.5927			24.3635	24.1318					23.7328	23.6778				23.2002	23.5367
Q8IVM0	CCDC50	16.8136	16.7568	17.6235	17.557	17.5091	17.6252	19.8706	19.144	18.223	18.2489	18.0934	18.2427	19.8714	19.2404					20.1768			19.9785	19.7887					18.8886	20.0811				19.6584	19.2786
Q8IVP5	FUNDC1	14.8418	15.3461	13.3954	12.4468	15.9211	14.9665	18.0921	17.8827					17.9524	17.9286					18.8926			18.0661	18.3607					18.0241	18.1716				17.8899	17.9241
Q8IVS2	MCAT	18.4748	19.1582	18.5825	18.944	19.0233	19.1019	21.5219	21.5904	17.5595	17.5647	17.8172	19.0312	22.2732	21.6847					22.9602			22.2331	22.1877					22.4486	22.4579				21.7379	22.2212
Q8IVT2	MISP	23.057	22.6241	22.5054	22.3933	22.4921	22.4845	25.415	25.3258	22.6827	22.628	22.3705	22.3979	25.627	25.4032	20.3746	20.0534	20.0795	19.8059	26.3309	17.5779		25.7931	25.8265					25.7965	25.8427				25.6685	25.6006
Q8IW35	CEP97				14.0766	17.353	14.6322	17.6856	17.4001					18.0434	18.7009		18.658			18.8733			18.3103	19.1337					19.6591	19.3935				18.8323	19.1186
Q8IW45	NAXD																												16.0035	16.4804					15.5494
Q8IWA0	WDR75	21.4542	21.1177	20.5461	20.6649	20.7975	20.7777	23.8884	24.0625	20.0684	20.1446	20.2623	21.468	24.5362	24.0527	16.3887	16.4499	16.3886	16.1381	25.18			25.01	24.7129					24.7473	24.6485				24.3606	24.3857
Q8IWA4	MFN1	16.7205		15.9968	16.3548	16.6566	16.7632	19.0543	19.0841		15.5695			19.7826	20.1896					20.6036			21.0388	21.1188					20.2996	21.1958				20.4601	20.7495
Q8IWA5	SLC44A2	18.8176	18.1429	17.9729	17.8313	18.6605	17.9089	20.8498	20.7631	18.0464	18.0014	17.9817	18.1339	21.0664	21.1856				16.3174	21.8371			21.7514	21.4325					21.9141	21.9373				21.5737	21.5914
Q8IWB1	ITPRIP	17.3028	17.4796	13.8678	12.1069	15.5137	14.6444	20.4565	19.8786					19.9864	19.8534					21.258			20.8666	20.859					20.8028	20.7878				21.4655	20.2748
Q8IWB7	WDFY1	17.978	17.9649	17.558	16.1055	16.877	16.0374	21.2792	21.0074					21.1523	21.1028					22.6189			22.4054	22.2678					22.2251	22.3008				21.7039	21.6371
Q8IWB9	TEX2							18.9657	18.3868					18.35	18.3328					20.1035			19.7507	19.9049					19.7604	19.3858				17.5843	18.5149
Q8IWC1	MAP7D3	16.8176	16.3432	18.6249	17.6238	17.5912	16.8765	21.626	20.8144			16.0326	16.8932	21.6483	21.4052					22.5889			22.3142	22.1954					22.0153	22.5967				21.7211	22.1561
Q8IWE2	FAM114A1	16.9134		15.9619	16.43			20.434	20.5859					20.6122	20.5921					21.9836			20.9754	21.3665					21.313	21.1504				20.814	21.0909
Q8IWF2	FOXRED2							15.4835						15.7241	18.2981					17.146			19.0636	16.5716					18.6434	16.4891				15.8046	17.9531
Q8IWF6	DENND6A							15.1721	15.141					15.7197	14.7713					16.4125			17.5947	17.5495					17.5366	15.9453				14.973	14.6038
Q8IWI9	MGA	14.4555	15.4466			16.1502	15.6599	19.254	18.6853			16.7959		19.0586	19.5432					20.7399			20.3936	20.7771					20.7821	20.6311				19.8478	20.3322
Q8IWJ2	GCC2	19.3238	19.4244	19.783	19.2418	19.453	19.2393	19.9202	22.1196	17.2768	20.1541	17.5657	19.3017	21.1639	21.7493					23.0617			22.5315	22.5303					22.6381	22.4322				22.1647	22.3135
Q8IWL3	HSCB														16.6056														17.2365	17.3652				17.5808	17.5672
Q8IWR0	ZC3H7A	18.1878	16.914	17.8904	17.75	18.6801	17.7453	21.2866	21.2375	16.0958	15.7194		18.7858	21.4077	21.2474					22.857			22.5166	22.7104					22.5996	22.4976				22.1756	22.3034
Q8IWR0;Q9UGR2	ZC3H7A;ZC3H7B																						15.3946						14.3374
Q8IWS0	PHF6	21.246	21.1315	19.898	20.8319	19.7677	20.6019	23.391	23.6715	19.0494	19.8108	19.9413	19.7982	23.9385	23.8645			16.4632	16.0725	24.8136			24.3221	24.4148					24.3749	24.3953				24.125	23.6802
Q8IWT6	LRRC8A	18.6071	17.9986	16.8759	17.252	18.5015	17.9481	21.0531	20.8676			16.2788	16.6805	21.1891	21.1627			16.4821		22.7052			22.3822	22.1532					22.1643	22.0191				21.749	21.9517
Q8IWU2	LMTK2							16.6						16.614						16.9844			17.1903	17.0987					16.9314	17.0298				16.6113	16.5467
Q8IWV7	UBR1							18.7832	18.7842					19.6491	19.4892					19.3167			20.4071	20.3657					20.245	20.2445				19.7999	19.6607
Q8IWV8	UBR2	16.0379	15.3624	18.4028	17.3748	17.2974	16.6496	19.6194	19.5272			15.7898	15.3591	20.7592	20.953					21.6343			21.6461	21.42					21.459	21.1837				21.2029	21.0565
Q8IWX8	CHERP	22.021	21.4222	21.998	21.983	21.6302	21.2742	24.6548	24.7519	21.2199	21.2954	21.2766	21.3126	25.2189	24.7113	17.4385	17.1839	18.0026	18.6731	25.8604			25.6422	25.8965					25.7812	25.6615				25.3793	25.1465
Q8IWZ3	ANKHD1	18.2791	17.1188	18.8692	18.5919	17.6623	18.2223	22.5353	22.2701	16.0367	16.0433	15.7662	15.5768	21.7459	21.6387					23.1065			22.7601	22.6984					22.6715	22.6263				22.1527	22.1241
Q8IWZ8	SUGP1	18.0224	16.3825	16.6955	16.1684	16.5996	16.3722	20.8835	18.9388		16.3933			21.9149	22.2501					22.6405			21.2053	22.161					21.9166	22.9696				22.6713	22.736
Q8IX01	SUGP2	19.8594	20.5264	20.3215	20.3685	20.3529	20.0847	23.4025	23.388	19.5428	19.3341	20.3808	19.9454	23.5472	23.2649	16.8097	15.6996			24.4628			24.1598	24.0394					24.029	23.9722				23.713	23.5461
Q8IX04	UEVLD																			17.1295
Q8IX12	CCAR1	23.1432	22.7987	22.9345	22.7317	22.7886	22.731	25.7846	25.6413	23.1725	22.6282	22.607	22.4105	25.7955	25.6686	20.5806	20.1918	20.4525	20.8736	26.6576	18.9932	19.3257	26.3267	26.4474					26.3819	26.3722				25.8213	25.9171
Q8IX18	DHX40	17.293	14.2939	17.1732	16.7127	17.0918	16.5681	19.6258	20.3789	14.636				20.9692	21.0428					21.5374			21.9598	21.8874					21.8434	21.8717				21.5113	21.4404
Q8IXB1	DNAJC10	20.9346	21.2029	21.1281	21.0721	20.9154	20.909	23.8375	23.7065	20.6873	19.6623	20.1507	19.7182	23.9423	23.6992	17.4924				24.8227	16.8787		24.5347	24.5373					24.4527	24.501				24.1132	24.0646
Q8IXH7	NELFCD	20.1875	19.8114	20.5265	20.1529	18.5241	18.5436	22.7317	22.6132	18.139	17.2947	19.185	19.4669	22.7869	22.8526	16.3756		16.8287	16.5511	23.6585			23.224	23.2714					23.2523	23.2952				23.0136	23.0575
Q8IXI1	RHOT2	20.2173	20.1711	19.7362	20.0724	20.5171	20.4759	23.1033	23.0478	19.6636	19.6829	20.37	19.9211	23.1926	22.9759	17.4985	17.3452	18.4542	18.672	24.1974		17.2978	23.4182	23.8738					23.7146	23.7863				23.2969	22.8915
Q8IXI1;Q8IXI2	RHOT1;RHOT2	17.5816	17.7274	17.4417			17.7453	19.635	19.6514					20.025	19.8966					20.5147			20.3972	20.5298					20.4589	20.243				20.1312	20.1591
Q8IXI2	RHOT1	18.1796	18.9509	18.6951	18.6915	17.8941	17.9706	21.6734	21.5242	18.4263	18.3159	18.2087	18.101	21.7681	21.9533	16.5399				22.9194			22.8837	22.6996					22.644	22.6536				22.343	22.4176
Q8IXK0	PHC2	17.5442	16.5675	15.9461	17.2003	16.2407	16.07	20.4055	20.6355	16.8343	16.9568		16.5976	20.636	20.8911					21.3541			20.9234	21.1858					21.4262	21.3824				21.0859	20.9993
Q8IXK0;Q8NDX5	PHC2;PHC3	15.8516	15.631	15.7507	15.7463	15.477		18.0955	18.0917					18.2007	18.1277					20.3812			18.498	18.8803					19.0992	18.7921				18.5385	18.4629
Q8IXL7	MSRB3						17.4601	20.3501	20.115											20.459			20.2402	19.9086					20.6609	20.4953				20.5124	20.2503
Q8IXM2	BAP18													17.9961	17.7907					18.5792			18.1908											18.0023
Q8IXM3	MRPL41	20.5417	20.4879	20.3153	20.2285	17.8907	17.961	22.9345	22.7866		19.5739	18.2678	18.2449	23.0792	23.1987					23.7545			23.2423	23.5577					23.481	23.515				23.3229	23.3191
Q8IXM6	NRM	18.6564	17.0893	19.1042	18.7517	18.0287	17.2958	20.7804	20.6984				17.6182	21.3408	20.1373					22.5741			22.5626	22.5927					22.2682	22.6599				22.3485	22.461
Q8IXQ3	C9orf40		13.4694		13.4013			17.5696	17.5743					16.5931	16.82					17.7995			17.2271	17.0095					17.4074	17.746				17.24	17.8742
Q8IXQ4	GPALPP1														17.6721					18.02			17.7311						18.311	18.1865				17.8088	17.6331
Q8IXQ5	KLHL7							14.6522												18.9409			14.9322	15.2234					19.3025	15.0459
Q8IXQ6	PARP9	15.1902			14.3955	15.0308		17.7113	14.0469					17.0007	16.6752					18.5877			18.2287	18.1907					17.964	18.0792				17.7408	17.577
Q8IXT5	RBM12B	20.6365	20.0176	20.046	19.8562	19.833	19.5398	23.2173	23.1694	19.9901	19.3115	19.5261	19.44	23.3466	23.1624		15.1069			24.365			23.8952	23.9562					23.882	23.8944				23.7786	23.4742
Q8IXU6	SLC35F2		15.8833		15.5844			18.1345	18.0515					18.3353	17.7352					19.2307			19.2075	19.3453					19.1978	19.2537				18.9434	18.909
Q8IXW5	RPAP2	15.5158	15.4854	15.6144	15.5745	15.9919	15.71	17.9986	17.7463		16.2043	15.7214	16.2499	18.9134	17.819					20.0382			20.1839	19.548					19.5536	19.7269				19.7983	19.6618
Q8IXZ2	ZC3H3	15.1671	14.9383	15.2875	14.4208			18.1664	17.9525					18.8129	17.5768					19.0689			19.4579	19.5003					19.4437	19.2549				18.9844	18.9687
Q8IY17	PNPLA6	19.6308	19.1311	20.169	20.1738	19.3099	18.9019	22.9462	23.0482	17.184	18.4975	17.8129		23.0784	23.2622				16.2634	24.3737			24.0079	23.9756					23.8028	23.8408				23.2852	23.1755
Q8IY18	SMC5	11.5626	16.426	17.03	17.0151	14.8658	17.3868	20.9291	20.79					21.2743	21.0471					22.1849			22.176	22.2262					22.1885	21.9875				21.4556	21.4101
Q8IY21	DDX60								16.7439					15.8329	15.1576		18.4377			18.8735			18.7907	17.8172					18.5337	17.844				18.5545	17.4153
Q8IY22	CMIP								15.2435					15.4447										15.746						15.9151
Q8IY26	PLPP6													14.3477									14.9524							15.2597					14.5933
Q8IY31	IFT20							16.4018						16.3136						16.7148			16.0995	16.3096					16.4453	16.3407				16.034	15.4592
Q8IY37	DHX37	21.1835	20.9707	20.7818	20.7197	20.1814	20.7205	23.7443	23.6176	19.2108	19.1758	20.8026	19.2348	24.7569	23.6887			16.8912		25.6623			24.7333	24.697					24.6219	24.6933				24.9763	24.1656
Q8IY57	YAF2	16.1606	15.661	15.9239	16.1613	16.3159	17.5722	20.4528	20.3072	15.7116	16.5458	15.7081	16.0366	20.6641	20.558				15.2804	20.9958			20.7848	20.8429					21.0308	21.0473				20.7491	20.7443
Q8IY63	AMOTL1							16.1523	15.5796					16.1014									16.9234	16.2152					16.5521	16.4869				16.2413	16.4265
Q8IY67	RAVER1	22.2972	22.0257	22.2173	21.9433	21.8155	21.7349	24.6099	24.4692	21.5944	21.7592	22.3274	21.3976	24.7199	24.6386	19.9247	19.7789	19.2443	18.8255	25.5179			25.0061	25.0496					25.1097	25.1797				24.793	24.7465
Q8IY81	FTSJ3	23.8367	23.6559	23.6365	23.4979	23.6679	23.3336	26.1322	26.0488	23.7969	23.7082	23.7216	23.5541	26.3018	26.0974	21.5738	21.6759	21.395	21.7605	27.1271	18.9035	20.7231	26.7774	26.8653			16.9127	17.2784	26.7301	26.7978				26.2885	26.2596
Q8IY95	TMEM192				16.73	16.5248	16.8587	21.0484	20.938					20.5062	20.9433					21.2675			20.6873	20.7388					21.4459	21.4849				19.6254	20.3173
Q8IYA6	CKAP2L							14.6204						16.7885	17.1771					18.1147			18.7397	18.4283					15.5189					14.8237	17.5089
Q8IYB1	MB21D2						15.7517	16.3852	18.0119					16.7281	18.2346								18.4056	16.5959					18.4322	17.4681				18.7393	18.3688
Q8IYB3	SRRM1	21.7192	21.3141	21.5822	21.1826	21.5409	21.3337	24.0971	23.9736	21.515	21.8504	21.4202	21.4522	24.1563	24.1251	19.7595	19.4386	19.667	19.4945	25.163	16.8121	16.7806	24.8487	25.0274	14.0197	15.7194			24.7607	24.8336				24.449	24.2605
Q8IYB5	SMAP1		16.9737	17.7871	19.9333	17.8999	19.8057	20.8541	21.0956			18.0595		21.1123	19.6049					21.8612			21.4156	21.385					21.5028	21.5967				21.1934	21.0023
Q8IYB7	DIS3L2						16.511		18.5739					18.4382	18.213					20.1325			19.4619	19.0561					17.1539	19.0963				19.296	18.7369
Q8IYB8	SUPV3L1	21.5207	21.4516	21.329	21.378	20.8535	21.3273	24.3773	24.2609	20.7708	20.8969	20.4244	20.4233	24.5112	24.3714	17.0094	17.9138	18.8133	18.5671	25.3493			25.0145	25.0605					24.9547	25.0249				24.53	24.6292
Q8IYD1	GSPT2	19.9862	19.3586	20.1879	19.6752	20.0812	19.7279	22.4749	21.6451	20.9419	20.0743	21.0001	20.1869	22.1571	22.096	19.2845	19.2165	19.5383	19.4645	23.9532	19.3606	19.7992	22.6404	22.7409					22.6807	22.5024				22.1255	22.1791
Q8IYH5	ZZZ3							15.6802							16.9343					18.4013			17.4596	18.0421					17.6485	17.3366				16.6551	17.3367
Q8IYI6	EXOC8						18.1056		18.9676					19.4123	19.1053					20.1937			20.3166	20.6552					20.316	20.5743				19.9012	19.8314
Q8IYK4	COLGALT2	20.5932		20.1255	20.1402	19.9642	19.8861	22.6402	22.3698	21.3213	20.6056	20.9824	20.2059	22.7348	22.5445	19.7331				23.4663			23.0029	23.0844					22.895	23.0109				22.5531	22.7166
Q8IYL3	C1orf174	11.3949	14.812	11.8704		11.4866		16.148	16.1355					15.8216	20.6882					21.5338			20.9045	20.9766					20.7947	21.1429				20.9663	16.4938
Q8IYQ7	THNSL1	19.5517	19.2373	19.0305	19.2923	19.2906	18.7116	22.6121	22.6832	18.6547	18.6927		17.6756	22.7442	22.667					23.6715			23.4253	23.3674					23.1985	23.3885				22.9704	22.9823
Q8IYR2	SMYD4																																		16.4808
Q8IYS0	GRAMD1C				19.3456	19.244	19.195													19.3095
Q8IYS1	PM20D2	14.8618	14.8131					16.8344	16.9652											18.3746			17.6						18.8423					15.3232	17.1312
Q8IYS2	KIAA2013	18.1854	15.6659	16.2926	15.6645	18.7662		21.2635	21.1981	17.3197		14.0417		21.1945	21.5984					22.0262		15.3463	22.3015	21.7806					21.592	21.6228				21.2565	21.8675
Q8IYU8	MICU2	18.6656	18.4275	18.3769	17.2082	17.1347	17.7482	22.6686	22.0997		18.9236			22.3794	22.1874					22.9291			22.6733	22.3568					22.4347	22.5537				21.8335	21.9264
Q8IYW5	RNF168	14.2979	13.9001	14.2207	13.8801	13.4777	12.9133	17.59	18.2786	14.8178				17.881	18.461					18.6882			18.2353	18.2397					18.2355	19.0621				17.974	18.8408
Q8IZ07	ANKRD13A	13.8181	12.2037	14.2449	12.9789	13.644		16.3213	16.5021					16.4943	16.7519					18.9786			18.7634	17.1302					16.9086	16.9413				16.7328	16.924
Q8IZ21	PHACTR4	15.274	15.5223	15.7446	15.3892	16.1898	16.1653	19.9153	19.6125		15.0036	14.1106	13.8968	21.3385	20.9907					20.7606			21.9675	19.9337					21.8291	20.3753				19.9384	19.8991
Q8IZ40	RCOR2	16.2416		16.1977		16.0936
Q8IZ40;Q9P2K3;Q9UKL0	RCOR1;RCOR2;RCOR3						17.2315	20.2462	20.3519					20.6681	20.3191					21.4673			21.0716	21.1051					21.1518	21.071				20.6638	20.6983
Q8IZ52	CHPF						13.756	16.9619	16.9297					18.538	18.7472					19.8862			18.3232	18.4005					18.2475	19.2784				18.8513	18.9353
Q8IZ69	TRMT2A	19.1138	19.4202	19.5367	19.1939	18.8126	18.3926	22.094	22.2888	18.2912	17.7873	18.7204	18.4095	22.4475	22.4931	16.6844	16.2997	16.9107	16.5222	23.6994			23.1489	23.3541					23.3331	23.3025				22.8495	22.9926
Q8IZ73	RPUSD2	16.3756	17.7587	17.7366	17.8367	17.7048	17.7849	21.4498	21.1552	17.6135	17.8475	17.7202	17.6132	21.9116	21.8102			16.5299	16.5701	22.8844			22.4848	22.3076					22.5021	22.4648				22.1168	22.0132
Q8IZ81	ELMOD2	16.9671	19.6505	16.3773	16.459	16.7721		19.0354	22.7998	16.7168	16.8572		18.4534	22.2822	22.0455				19.8023	20.5333			22.9425	22.8988					22.7754	20.5893				22.1911	21.9384
Q8IZ83	ALDH16A1	20.0741	19.2945	20.0459	19.6273	20.6527	19.4159	22.4915	22.8089	19.0329	19.636	19.9013	19.5242	22.9806	22.9188	16.4028	17.3871	17.7708		23.9069	15.6363		23.3343	23.3103					23.6077	23.6012				23.0988	23.0903
Q8IZA0	KIAA0319L	15.6882	16.366	15.6265		15.66		18.2816	18.2862					18.4507	18.4501					20.1988			19.5386	18.9161					18.826	19.5318				18.5695	19.998
Q8IZE3	SCYL3	12.5685		12.7876	12.0823	13.294	12.493	17.7232	17.5428			14.2191	13.9676	18.1659	18.1745					19.0272			18.6084	18.7033					18.7709	18.5666				18.5099	18.4612
Q8IZH2	XRN1	16.3607	16.2499	17.0174	16.4024	16.3837	16.1289	21.0388	21.3562	16.8921	16.9832			20.7841	21.0924					22.7578			22.5341	22.1245					22.0692	22.127				21.5096	21.7873
Q8IZL8	PELP1	22.2233	22.038	22.1958	21.8998	21.9711	21.7602	24.7427	24.6623	21.7766	21.7174	21.6526	21.6589	24.8941	24.653	18.7678	17.8507	19.1894	19.508	25.7519		16.1735	25.3616	25.4522					25.2923	25.2413				25.0158	24.9647
Q8IZP0	ABI1	19.8286	19.3016	20.0351	19.5262	19.4215	19.4396	22.1255	22.1287	19.6815	19.4157	19.9201	19.7217	22.2797	22.0621			17.0219		22.6752			22.6494	22.4897					22.6044	22.6715				22.3773	22.3536
Q8IZP0;Q9NYB9	ABI1;ABI2			17.7733	17.619	18.0277	17.6769	20.6998	20.3605		17.8888			20.4461	20.3487					20.9699			20.616	20.7287					20.7006	20.6083				20.367	20.3133
Q8IZP9	ADGRG2	17.042	18.3039	16.94	17.9673	17.1242	17.4551	20.4824	20.058					19.9051	19.9546					20.8006			20.1402	19.7076					19.8248	20.0171				19.7924	19.9832
Q8IZT6	ASPM		14.2995		14.0524			19.1091	18.2903					18.3192	19.0475					20.1508			19.8663	19.6052					20.4605	19.4694				20.0201	18.9716
Q8IZV5	RDH10	17.5836	17.4848	17.3326	17.7453	19.0345	18.7578	20.0733	20.5998		18.0305		18.0576	20.1231	20.6593					21.7222			21.082	21.0824					21.125	21.0939				20.7042	20.2842
Q8IZW8	TNS4														16.4605														15.5204					15.6992
Q8N0T1	RBIS							17.853	18.1011					18.1178	17.8787					19.1953			18.5759	18.3293					18.8161	18.8739				18.0852	18.2462
Q8N0U8	VKORC1L1	20.2822	19.5152	20.1554	20.2578	20.0737	19.7296	22.354	22.5633	19.4092	20.0345	20.3872	19.474	22.6471	22.7995	17.7046		18.2085	18.3467	23.2499		16.7901	23.2386	23.3008					23.4876	23.4791				23.0409	22.9615
Q8N0V3	RBFA							16.4149	15.9821					16.2093	15.8101					16.9731			16.7358	16.9699					16.8834	16.7602				16.496	16.4616
Q8N0X4	CLYBL		19.8376																										14.2611
Q8N0X7	SPART	19.9504	20.058	19.8861	19.3629	20.0919	20.0511	22.4175	21.9535	18.1548	19.4595	19.3094	19.4088	22.4215	22.1892	16.3482	16.5679	16.8037	16.7875	23.2411			22.9551	22.9868					22.9449	22.9888				22.5749	22.5003
Q8N0Z6	TTC5																																	17.0796
Q8N108	MIER1	17.7875	18.3038	18.4092	18.2019	17.3866	17.2055	20.4073	20.5053		18.4047			20.5931	20.6073					21.6829			21.0544	21.2435					21.2216	21.6329				21.6247	20.8682
Q8N122	RPTOR	18.6784	18.4951	19.1651	19.8989	18.8811	18.3534	22.1601	22.3209	18.6165	19.0073	18.4054	17.4392	22.3655	22.3973			16.0612		23.5006			23.0846	22.9516					22.9141	22.9812				22.58	22.5466
Q8N129	CNPY4							17.9694	17.75					17.4385						18.3342			17.8905						18.0845	18.1159				17.8909	17.989
Q8N141	ZFP82	15.8805	15.4247	16.0532				18.7385						19.0053	18.7438					19.725			19.2678	19.6841					19.5548	19.3725				18.8888	18.905
Q8N159	NAGS	18.6895	18.6373	18.3888	18.4369	18.3057	18.2339	21.0108	20.4704	19.1145	18.8877	19.2758	18.377	20.8514		17.477							21.2373						21.3223					20.9166
Q8N163	CCAR2	23.0142	22.9365	22.7769	22.5807	22.8584	22.76	25.5837	25.4933	23.0924	22.7044	22.8815	23.0735	25.6984	25.5693	20.0439	19.857	19.9749	20.4438	26.588		19.386	26.1373	26.1959					26.0677	26.0606				25.7477	25.6919
Q8N183	NDUFAF2	21.1716	20.3789	20.5457	20.4551	20.4496	19.7133	23.555	23.3779	19.8402	20.12	19.5583	16.5037	23.9088	23.7105					24.4281			23.9097	23.7544					24.2977	24.3348				24.2683	24.2241
Q8N196	SIX5			15.0368	15.6797			16.85	16.6813						16.559								17.1557						17.207					18.9757	16.5084
Q8N1B3	CCNQ													18.0262						19.2063			19.0109	19.0634					18.1206	19.0905				16.9784	17.1854
Q8N1B4	VPS52	16.6089	15.7584	15.866	16.1599	16.0757		19.1201	19.0887	15.7667	16.9062	16.4861	16.477	20.4122	19.9438			15.3229		19.1745			20.9438	20.6721					20.4363	20.9188				19.1048	20.3918
Q8N1F7	NUP93	24.0031	23.9614	23.8624	23.8376	23.8407	23.7491	26.4306	26.3322	23.9367	23.9487	23.7936	23.6999	26.5575	26.3486	22.2735	22.4205	21.5563	21.4984	27.3811	19.9616	19.1578	27.0034	27.0167					26.9478	26.9109				26.5655	26.5
Q8N1F8	STK11IP	14.0043	13.5575	13.5456	13.5217	14.1032		18.3457	18.9963	14.9532	14.2548			19.0464	19.0203					20.6527			19.7538	19.8516					19.3468	19.8364				19.0133	19.3445
Q8N1G0	ZNF687	18.714	17.6667	17.6691	18.2667	19.6052	18.0698	21.7666	21.7338	16.9905	16.9126	16.7626	17.0473	21.7433	22.1042					23.3424			23.0928	23.1764					22.849	23.0036				22.2946	22.2051
Q8N1G2	CMTR1	18.8852	18.7648	18.2147	18.1264	18.0585	18.3515	21.8507	21.7286	16.7932	16.1779	17.2259	16.1988	21.7444	21.8943					22.8628			22.6447	22.8168					22.7169	22.6613				21.8962	22.288
Q8N1G4	LRRC47	21.5006	20.9021	22.1993	21.534	21.4727	21.1269	23.77	23.6422	21.6884	22.143	21.1087	21.0165	24.0792	24.015	17.9896	15.7775	18.5273	18.3493	24.9932			24.6195	24.5304					24.4695	24.7618				24.2406	24.32
Q8N1S5	SLC39A11																			15.9779									14.7574
Q8N201	INTS1	18.6223	18.4111	19.158	18.6265	17.6941	18.4203	22.6163	22.4859	18.3117	16.3167	15.3122	16.9459	23.1982	22.9637					24.2831			23.7913	24.1137					23.9667	23.715				23.2926	23.3449
Q8N2C7	UNC80	15.7125	18.4676											17.6656										18.3475										17.5831
Q8N2F6	ARMC10	17.1754	17.4629	17.1042	16.8581	16.9211	15.2283	20.076	19.9131					20.2868	20.1426					21.2991			20.5911	20.7419					21.0714	20.5582				20.3159	20.5349
Q8N2G8	GHDC	15.7861	15.8077	15.6237	15.6477	15.5719	15.4885	17.8511	17.9099					19.0952	18.9634					19.9647			19.6307	19.5851					19.5686	19.6537				19.2488	19.2335
Q8N2H4	SYS1	17.6006	18.3358	17.871	17.8894	17.0815	15.966	20.5183	20.3858		17.7608			20.4422	20.2152					21.2868			20.8837	20.9446					20.9703	20.9882				20.6619	20.6889
Q8N2K0	ABHD12	18.9199	18.8742	18.3296	18.2193	18.0222	19.141	22.1363	21.8874	17.1183	17.2526	18.1083	18.1267	22.6087	22.3993					23.3903			23.2147	23.0922					23.1646	23.2155				22.8692	22.8832
Q8N2K1	UBE2J2													16.8978	16.9939					17.4482			17.1161	17.2356					17.3153	16.8911				16.6555	17.1295
Q8N2M8	CLASRP	16.8835		17.2923				19.26	18.9677					19.0607	19.4062					21.2958			20.8085	20.9424					21.0163	21.016				19.5508	19.4817
Q8N2U0	TMEM256	18.2125	18.179	18.2333	18.0443	18.3463	18.1358	20.6567	20.4812			18.6683		20.5458	20.6147					21.2177			20.8767	21.1624					20.9948	21.2245				20.6507	20.6337
Q8N2W9	PIAS4		14.3732		15.3248			18.8001	17.785					18.9718	17.603					20.4363			19.8738	19.9302					19.4499	19.8118				19.1523	18.1136
Q8N302	AGGF1		12.8742											16.4699	16.7235								16.6161	17.1394					16.7287	16.9221				16.6399	16.7458
Q8N335	GPD1L	18.5831	18.0157	19.1057	18.1264	18.2463	19.1581	20.8325	20.788	18.2026	18.8012	18.9696	17.5047	21.9548	21.3813					22.5306			21.9768	21.9586					22.0166	22.001				21.6029	21.6081
Q8N357	SLC35F6	18.3757	18.4701	18.0692	17.7676	18.0033	15.961	20.645	20.5865					20.7857	20.6612					21.7962			21.4051	21.4379					21.2939	19.9304				20.8449	20.7238
Q8N392	ARHGAP18							18.4143	18.9902					19.2608	18.6576					19.9887			19.8417	19.7267					19.4698	19.6484				18.1499	18.8407
Q8N3C0	ASCC3	19.5959	18.2228	19.8978	19.2632	18.0966	19.868	22.6158	22.6133		19.3388		16.7726	22.7258	22.6155					23.9469			23.8082	23.8837					23.6011	23.5516				22.786	22.8668
Q8N3D4	EHBP1L1	17.969	16.4197	18.3485	17.1398	18.1134	17.5727	22.0028	20.8783	19.8952	17.0326	19.9031	17.887	21.3958	21.0483			16.1644	15.8226	22.4326			21.9204	21.9634					21.8156	21.8616				21.4751	21.3447
Q8N3D4;Q8NDI1	EHBP1;EHBP1L1			17.0543	16.4845	17.1026	16.9365	19.3339	19.7643					19.5061	19.9438					21.2256			20.7652	20.7185					19.9263	19.9915				19.7698	19.6068
Q8N3E9	PLCD3	18.563	14.8221	16.1434	17.5992	17.3213		21.1637	20.67					21.6016	21.4107					22.4997			22.025	22.2532					21.8889	21.7888				21.845	21.8014
Q8N3F8	MICALL1	12.6741						16.9967	18.1704					19.4313	18.5221					19.8789			19.1888	19.5087					19.9177	19.9026				19.2019	19.658
Q8N3P4	VPS8																			15.4745			16.4146	16.7047					17.7546	17.5186
Q8N3R9	MPP5	16.7548	15.0341	16.7254	16.8892	17.5471	16.8553	19.912	19.6697	15.6751	15.9505			20.4425	20.3384					21.4822			20.9172	21.0586					20.515	20.8037				20.2328	20.9458
Q8N3U4	STAG2	22.2716	21.9853	22.256	21.8529	21.9319	21.8255	24.7886	24.7584	21.245	20.9866	20.8842	20.4236	24.869	24.7482	16.8122	17.8247	16.2466	18.2343	25.8219		16.0463	25.4137	25.528					25.3733	25.4513				24.9738	24.967
Q8N3U4;Q8WVM7	STAG1;STAG2	20.5719	20.4187	19.6638	19.6001	20.2893	20.0565	22.6697	22.6189	19.6726	19.8296	20.2397	19.9399	22.7634	22.5921	17.6331	17.5518	17.7148	17.5448	23.1127			23.1519	23.1776					23.2076	23.125				22.8787	22.8433
Q8N3V7	SYNPO	18.493	18.3012	17.0969	16.3798	18.8235	18.3224	21.701	21.4336					21.914	21.9014					22.7141			22.3554	22.1002					22.6768	22.597				22.18	21.512
Q8N3X1	FNBP4	17.8378	18.941	18.0257	18.8935	18.8428	18.9011	22.0444	21.6979	17.5284	18.6093	17.1963	17.3566	21.9788	21.7567					23.0403			22.4663	22.2667					22.1065	22.6097				22.0593	22.103
Q8N3Y1	FBXW8														15.5292								16.3766
Q8N3Z3	GTPBP8	14.6545	15.3003			14.4026		17.3476	17.7586					17.9104	17.8953					18.7599			18.493	18.6643					18.6724	18.6016				18.33	18.118
Q8N442	GUF1	13.5664						16.3397	16.1688					16.393	16.6409					17.4369			17.0786	16.7244					16.8727	16.7032				16.7031	16.4923
Q8N488	RYBP		18.0888			17.6833	17.9159	18.581	18.6584					18.9343	19.3515					19.5237			19.5493	19.5638					19.7357	19.765				19.4522	19.4092
Q8N490	PNKD	14.7933	15.0601					18.5601	16.5374					18.7626	19.1392					19.9492			19.2091	19.488					19.2606	19.5535				18.8899	18.941
Q8N4C8	MINK1	14.8122	13.8235	14.577	16.1518	17.1995	12.3269	19.3361	18.0741					16.7787	19.1486					19.7188			19.8456	20.2538					20.0863	19.93				20.1638	19.9905
Q8N4H5	TOMM5	12.7644			13.6808			21.4835	21.38					22.9093	22.7703					20.9784			22.7569	22.2228					22.8261	22.3588				23.2536	23.1669
Q8N4P3	HDDC3							16.0658						17.8171	18.0664					18.1491			18.4183						18.1365	15.4797				17.8368	17.6024
Q8N4Q0	ZADH2	20.1415	19.2889	16.7375	16.0753	19.1451	15.8621	21.2729	21.7752				19.1231	20.9968	22.0636					21.9333			22.4273	21.5417					22.3316	22.1261				22.1511	21.9652
Q8N4Q1	CHCHD4			16.5571	16.262			19.0616	18.7047						17.5737					19.01			18.2747	18.3435					19.197	19.2651				19.0332	18.412
Q8N4S7	PAQR4		12.9491					16.8379	16.5154					17.0188	16.7014					17.7763			17.4596	17.6109					17.4978	17.4955				17.2486	17.2132
Q8N4T4	ARHGEF39																			18.3311			17.3256						17.4495					17.3834	17.4954
Q8N4T8	CBR4	17.7017	16.8338	14.635	15.168	15.0008	19.7526	20.5734	20.4008	15.5846	15.3586	15.4445		20.6752	20.5342					21.8289			21.4258	21.2296					21.3137	21.3411				20.8948	20.9169
Q8N4V1	MMGT1	19.2935	19.5009	19.1519	18.8442	19.6702	18.0806	21.9126	21.8773	18.8452	18.8714	18.5216	19.584	22.6082	22.4439	17.7601	17.5332	17.1156	16.766	22.8369	17.0879		22.849	22.7306					23.0402	23.0115				22.7962	22.8621
Q8N4Z0	RAB42							18.0801	19.2379					19.0604	19.005					20.1388			19.881	19.6822					19.8497	20.5048				19.4229	19.5209
Q8N531	FBXL6					14.3746		18.4026	18.3979					18.4469	18.4586					20.9627			18.9303	19.9962					20.3482	19.7801				19.9861	19.9234
Q8N543	OGFOD1	20.1904	19.8498	20.126	20.1329	20.2306	20.0736	22.7675	22.6251	20.1835	20.0171	19.2307	19.555	22.9208	22.8515	15.4608	17.2009	15.8009	15.1164	23.7359			23.2764	23.5091					23.4343	23.5213				22.9553	23.071
Q8N556	AFAP1	20.4776	19.1379	20.2562	18.4574	19.9721	19.9766	22.2764	22.4923	19.1202	20.3042	18.0746	16.4143	23.1173	22.829	17.0918	16.4864			23.9106			23.4934	23.6499					23.354	23.4841				23.1184	22.7465
Q8N567	ZCCHC9	17.5813	16.7796	17.6765	17.4023			20.1163	18.9062					20.4118	19.9297					20.9877			20.7689	20.6926					20.837	20.8323				20.6587	20.5461
Q8N568	DCLK2		12.4158					15.3014							17.0489
Q8N573	OXR1													16.7421	16.7783					18.6791				17.8351					17.2072	17.4478				17.6638	16.8129
Q8N584	TTC39C																			19.1529			16.8964	18.831					19.415	19.5385				17.9096	18.3509
Q8N5A5	ZGPAT	15.6236	15.667		16.5514		15.7038	19.0026	19.0117					19.617	19.0544					20.2266			19.4857	19.824					20.4233	20.3665				19.7053	20.2922
Q8N5B7	CERS5	11.5793		12.1358	10.2196	12.08		19.633	18.624					19.9155	19.8572					20.9626			20.5839	20.4889					20.5223	20.5336				20.3013	20.1444
Q8N5C6	SRBD1	16.6502	14.2526					20.2918	20.0219					19.4143	19.9795					21.8273			21.0664	21.183					20.7099	20.7424				20.6544	20.6163
Q8N5C7	DTWD1		15.7734											17.6596	17.8665					19.1509			19.1617	18.5478					19.2454	19.1716				18.7189	18.864
Q8N5D0	WDTC1																			14.029
Q8N5F7	NKAP	18.2531	18.2281		16.3009	14.1836	18.801	21.2729	21.4222					23.131	21.6779					22.7044			21.8229	23.4782					22.311	23.5463				23.6689	23.5792
Q8N5G0	SMIM20		17.9703		16.9035			20.3389	21.051					21.3074	21.1884					21.8547			21.5688	21.5991					21.7934	21.7802				22.52	21.5596
Q8N5G2	MACO1							18.3657	17.7094					19.8095	17.6796					18.5891			19.8433	18.1278					19.4465	19.5661				17.1029	18.7963
Q8N5I2	ARRDC1							21.2975	19.2815					21.2225	20.9751					21.5879			21.675	21.6229					21.5088	21.5653				21.0949	20.8218
Q8N5I4	DHRSX	16.1085	15.3797	13.836	14.7117	13.859	13.3103	18.4405	18.1792					18.5973	18.1933					19.5111			20.4928	18.99					19.0336	19.0731				18.4754	18.5572
Q8N5K1	CISD2	22.0018	21.8263	21.771	21.701	21.77	21.6616	24.2921	24.1773	22.134	21.1335	21.9938	22.185	24.5192	24.3376	20.4635	18.4433	18.3078	19.0914	25.1037			24.7284	24.799					24.8795	24.8937				24.5674	24.5872
Q8N5L8	RPP25L	15.6966	17.7767	15.7402	15.3367	15.8995	15.9892	18.1371	18.1897			16.4316	16.1735	20.0454	20.4761					21.719			20.9351	20.965					20.8751	21.0585				20.402	21.4942
Q8N5M1	ATPAF2	13.9701			14.7937		15.3187	21.2853	19.2072		15.7727			21.5198	21.4775					22.5577			21.9538	22.0787					22.1598	21.915				21.7038	20.746
Q8N5M4	TTC9C	17.5707	17.5678	18.9655	18.8767	17.2342	16.6527	21.1361	19.9934	18.0871	15.9098			21.0634	20.867		17.4479			21.4187			21.3603	21.1781					21.4764	21.6466				21.3608	20.9197
Q8N5M9	JAGN1	20.6091	20.435	20.4419	20.3315	20.2685	20.0377	22.6449	22.8592	20.5812	20.6861	20.286	20.2937	22.6945	22.8396	19.389	20.0272	19.0851	19.096	23.4781	17.1853		23.2013	23.418					23.076	23.2143				23.0611	22.8908
Q8N5N7	MRPL50	20.7414	20.6397	20.1417	19.9787	20.09	20.1501	23.1061	23.1368	20.8643	20.7198	19.4856	19.3551	22.7568	22.7565			17.7714	17.5823	23.8273			23.3408	22.2085					23.3772	23.4272				23.2515	23.1103
Q8N5U6	RNF10							14.978						15.1862						15.5038			15.6434
Q8N5Y2	MSL3																			17.586				15.7516					16.3625					15.4352	15.2236
Q8N5Y8	PARP16	13.4908		13.7262		13.5919		16.854	16.5555					16.8326	17.0479					18.7276			19.1487	18.7382					19.1702	18.4996				18.8273	18.7332
Q8N612	FAM160A2							16.272	15.7717					16.6728						18.1586			17.8461	18.0803					17.0374	16.6527				17.4304	17.452
Q8N653	LZTR1							15.164						17.3883						18.4502			19.1557	17.8512					17.4955	18.0497				17.9035
Q8N668	COMMD1							18.6424	17.0986					15.0581	17.191					19.309			19.0949	19.2921					19.8198	19.1782				19.6237	18.8304
Q8N684	CPSF7	22.9675	22.8319	22.4323	22.7801	22.9971	22.6198	25.4356	25.3147	22.7422	23.0573	22.8711	22.9042	25.5216	25.4488	20.6991	21.135	21.0768	21.3625	26.2915	18.4372	18.7309	25.8396	25.7715					25.9418	25.8463				25.4613	25.4106
Q8N6H7	ARFGAP2	18.8167	17.4654	18.4829	17.6959	18.6588	17.8586	21.6814	21.6815					21.6604	21.6933					22.9842			22.5883	24.2525					22.4558	22.524				21.9189	21.8999
Q8N6H7;Q9NP61	ARFGAP2;ARFGAP3																						16.6605
Q8N6L1	KRTCAP2	18.4485	18.5157	17.7855	17.6493	17.7058	17.6707	20.5795	20.434	17.8754	17.897	17.7145	17.707	20.5292	20.605	16.0705	16.094	15.8406	16.538	21.2571			21.1468	21.1587					21.2424	21.2391				20.8623	20.9416
Q8N6M0	OTUD6B			17.6586	18.1114	17.5144	16.8721	17.4672	20.523				17.9826	19.5858	19.9723					22.0269			20.0348	21.5131					20.3139	19.6118				18.3257	20.1108
Q8N6M3	FITM2	17.2717		17.0658				19.1712						19.5313	19.5106					17.7302			19.2895	19.3118					19.7369	19.7042				19.5529	19.4079
Q8N6N3	C1orf52					17.1616		19.6996	19.875					19.4947	19.5363					19.1163			19.1816	19.8752					20.2323	20.3252				19.9492	19.9961
Q8N6R0	EEF1AKNMT	19.036	18.9221	19.8284	19.6354	19.3751	19.3074	22.458	22.2733	18.2604	19.3655	18.1548	18.8984	22.7007	22.5992					23.0289			22.6378	22.8805					22.6751	23.1597				22.6866	22.3417
Q8N6S5	ARL6IP6			19.3409	19.1032			19.3382	20.846					21.0041	20.753					21.7053			21.5324	21.5766					21.4054	21.4042				21.1769	20.9846
Q8N6T3	ARFGAP1	19.6738	19.2212	19.0291	19.5128	19.0886	18.6101	22.1303	22.3981		17.7829	18.7029	18.0298	22.3922	22.3434					23.3046			23.2374	23.2779					23.0597	23.0119				22.7925	22.6787
Q8N6T7	SIRT6	15.4075	15.6051	17.137	15.8116			19.2983	19.0259					19.8717	19.5166					21.2229			21.0049	20.6833					20.7628	20.1222				20.7838	20.4308
Q8N726	CDKN2A			19.0081	18.7453									21.5765	21.5016					22.5276			21.9481	21.6702					21.7937	21.4916				21.459	21.4895
Q8N752	CSNK1A1L	15.2105	14.742	14.1548	13.9635	14.5855	14.5653		16.851				14.8613
Q8N766	EMC1	22.8767	22.6474	22.6391	22.4674	22.5542	22.15	25.3779	25.2349	22.4496	22.2381	22.2357	22.0316	25.5357	25.3485	19.7974	20.0634	19.4538	19.618	26.435		19.3568	26.1227	26.1654					26.0272	26.0162				25.6015	25.5689
Q8N7C3	TRIML2							15.8874	15.3943					15.8169	15.657					16.666			16.4728	16.378					16.5495	17.4343				17.1144	16.3903
Q8N7H5	PAF1	21.7084	21.6371	21.7065	21.4532	21.3545	21.1034	24.4367	24.2982	21.0577	21.0312	21.3802	21.3194	24.5857	24.317	18.357		18.2752	17.6808	25.381			25.0199	25.0701					25.0308	25.0419				24.6042	24.6202
Q8N7R7	CCNYL1				15.4783		15.4859		17.264					16.9993	17.4761					18.8956				17.9455					18.4451	18.4207					17.7776
Q8N7X0	ADGB	19.0873	19.0701		18.5079	18.3821	18.3347	21.2616				18.6592		21.3616						22.027			21.7545						21.8114	21.8511				21.5235
Q8N806	UBR7			17.5055	17.6512	17.6315	17.2183							22.8087	16.7312					18.1453			23.1382	16.0003					23.177	23.1702				22.7532	22.8186
Q8N884	CGAS	18.4599	19.0714	17.1868	18.7572	18.6167	18.7438	22.8082	22.6956	17.8897	17.1487	17.7398	17.4999	22.6209	22.4387					23.8867			23.487	23.5399					23.4649	23.4401				22.8483	22.8847
Q8N8A6	DDX51	19.339	19.3668	19.3755	19.5096	19.7915	18.6203	22.1647	21.9428	18.3231	18.065	17.0883	17.5743	22.7357	22.7597					23.5563			23.5016	23.141					23.5065	23.1997				22.8678	23.0989
Q8N8D1	PDCD7				14.8021			16.7162	18.1922					18.417	18.2913					18.4594			18.6078	18.6081					18.8424	19.0307				18.3604	18.5387
Q8N8J7	FAM241A													17.1067						19.3662			17.383	17.4796					17.4371	17.4026				16.9854	17.1697
Q8N8N7	PTGR2	13.9681	14.595	14.4736		14.509		16.5782	16.6137					17.9476	16.7537					19.2043			18.8618	18.9108					18.9586	18.9964				18.8336	18.681
Q8N8Q8	COX18							18.0051	17.4289					17.9541	18.0622					19.5827			18.9444	18.699					18.7259	18.8784				18.5112	18.3338
Q8N8Q9	NIPA2																																		17.7324
Q8N8R3	SLC25A29							15.9257						16.533						17.5541			16.5559	18.6665					16.6927	18.5753				18.0873	17.9681
Q8N8R7	ARL14EP													16.9381						18.956			17.8451	17.1524					16.7946	18.0299				18.5417	18.8556
Q8N8S7	ENAH	21.0979	20.5754	20.8166	20.0269	21.2152	21.4705	24.0424	23.9799	20.1667	19.9565	21.2164	21.7851	24.2088	24.0394	18.2954	17.9486	18.6027	18.4786	25.03	18.2347	16.4513	24.506	24.459			15.1066		24.6743	24.8783				24.4015	24.3819
Q8N8U2	CDYL2	17.8143	16.3363	15.7877	17.2356		15.9182	19.7349	19.4345				16.7197	19.6939	20.151					21.3209			20.8638	20.882					20.0317	20.1194				19.8327	19.6909
Q8N8Z6	DCBLD1							18.8405	18.9126					18.3601	19.0414					20.1303			19.8661	19.3966					19.5447	19.2464				19.2737	19.0939
Q8N954	GPATCH11	15.3654		15.7362	15.5096	15.5768	15.7772	19.2487	19.2238		16.2107			19.3785	19.2976					20.3691			19.8494	19.6953					19.8379	19.8929				20.0677	19.6869
Q8N983	MRPL43	20.1118	20.479	20.538	20.5509	20.4217	19.7837	22.4308	22.3085	20.5552	20.9573	20.6813	20.9266	23.0216	22.9639			18.1676	18.0342	23.8919			23.445	23.3789					23.4796	23.5903				23.1438	23.1867
Q8N999	C12orf29																																	16.5652	16.5702
Q8N9B5	JMY						15.9211													19.0056															18.3401
Q8N9F7	GDPD1													15.9701										17.9966					16.7019	16.4915				16.1182	16.0481
Q8N9K5	ZNF565														15.8792															16.1323
Q8N9M1	C19orf47	16.6341	16.5157	16.5848	16.4237	15.9326		19.4237	19.4248		16.1215			19.1302	19.1789					20.4632			19.4792	20.0032					20.0231	19.9417				19.2062	19.1147
Q8N9N2	ASCC1	16.2547		16.405	15.3188	16.5947	15.4071	18.5679	20.397			16.5575	16.5373	20.0117	20.0438					21.4782			21.0412	21.1108					20.2117	21.1064				19.6609	20.5787
Q8N9N5	BANP	13.077	15.4635	12.2493		12.9896		18.3293	18.1987					19.2908	19.1197					19.9752			19.4065	17.9982					19.639	19.5749				19.5091	19.1554
Q8N9N7	LRRC57	17.4405	16.8902	16.5607	16.5826	17.3859	17.1326	19.6246	19.3788		16.6246			19.7501	19.5614					20.3681			19.8867	19.997					20.1522	20.1158				19.5939	19.5706
Q8N9N8	EIF1AD	16.6087		17.0851	16.87				17.4777					19.7218	18.8337					18.7661			16.5973	18.4425					18.208	18.8734				19.6432	19.7432
Q8N9Q2	SREK1IP1	16.3599		17.4207		16.725		20.2824	20.264					20.4684	19.8387					21.3121			21.3326	21.1904					21.3508	21.3066				21.064	20.9325
Q8N9R8	SCAI	11.7084			15.74			14.5967						17.8971	16.8472					18.9737			18.2713	18.4403					18.8747	18.1886				17.5678	14.8072
Q8N9T8	KRI1	21.1341	20.1645	20.3015	20.166	20.2354	19.2837	23.2486	23.2081	19.5466	19.6723	17.3409	18.8571	23.5506	23.4883	16.9071	17.4865		17.8157	24.2938			24.0028	23.971					23.9348	23.9765				23.6358	23.2943
Q8N9V7	TOPAZ1	17.0164		16.9853				19.4696						19.4712	19.4595					20.4903			16.5123						20.0211	20.0504				19.6262	19.6145
Q8N9Z2	CCDC71L								18.7824					18.5072						20.0806				19.3054					17.629	17.9938				17.7216	17.2487
Q8NAF0	ZNF579	16.6269	16.1073	16.156	15.8788	16.0205		18.8247	19.1535	16.6004				19.43	19.3353					20.6093			19.7438	19.9189					19.8018	19.8485				19.6991	19.7197
Q8NAN2	MIGA1	12.8328				13.3636		18.3943	16.4449					17.554	17.9916					19.8588			19.4976	19.5062					19.9354	19.1275				18.186	19.9195
Q8NAT1	POMGNT2							17.7014	17.777					18.0331	17.8686					17.2705			19.0763	18.2826					18.8116	16.0843				18.3265	17.9717
Q8NAV1	PRPF38A	21.0564	20.9348	21.2282	21.007	20.6831	20.3663	23.5078	23.5124	20.485	20.128	20.9262	21.1607	23.666	23.5102	15.8214		18.2009		24.4616			24.2597	24.2775					24.2528	24.2898				23.8156	23.8011
Q8NB16	MLKL	18.2018	18.1422	19.7066	18.8892	19.7468	19.534	22.0595	21.7296	19.0095	19.1172	19.4349	19.3088	21.9678	20.9148	17.1612	16.7986	16.7386	16.4947	22.9564			22.5731	22.5871					22.4071	22.4421				21.8583	21.9559
Q8NB37	GATD1		16.5197			16.9549	17.9902	20.0731	19.1848				17.3611	19.8387	19.5357					20.4331			20.0116	19.9763					19.9492	20.2448				20.2756	20.2676
Q8NB46	ANKRD52	16.2619		15.0066	14.6352	16.9906	14.7714	18.5158	18.448	15.4576				18.7644	18.6443					20.7598			19.2217	19.2324					20.162	19.6824				19.3354	18.8982
Q8NB49	ATP11C	18.4814	17.8402	17.6074	17.9709	17.2462	17.239	21.8887	21.6048			16.4425		21.8122	21.3002					22.6782			22.4469	22.4245					22.2986	22.2947				21.9516	21.8855
Q8NB78	KDM1B	15.3603	14.8963	15.1974	14.7535			19.276	18.3061					19.1701	18.5803					21.0063			20.3502	20.0531					19.9218	19.7002				19.1437	19.4147
Q8NB90	SPATA5	20.001	16.5503	16.6517	17.5975	19.3254	18.1072	21.1118	21.1322	15.8016		16.3884	16.7146	21.7859	21.9594					22.5518			22.473	22.2265					22.3604	22.1593				21.9143	21.9593
Q8NB91	FANCB						13.3504	15.9745	15.8961					16.4328	15.7612					19.3163			16.7571	19.1304					16.8619	18.7412				17.0538	16.1255
Q8NBA8	DTWD2	13.9327						15.9445						15.5337	15.67					16.3337			16.4316	16.549					16.141	16.4569				15.994	15.8215
Q8NBF2	NHLRC2	18.4782	17.9506	19.138	18.7607	18.8394	18.5667	21.8763	21.5137	18.8999	18.4579	18.8173	18.335	22.0586	21.904					22.6888			22.6794	22.4193					22.5117	22.6546				22.2158	22.2624
Q8NBF6	AVL9								14.7654											16.1099			19.2066	18.9221					19.1185	19.2876				18.4779	18.5133
Q8NBI5	SLC43A3	21.9189	21.8311	21.524	21.3583	21.6816	21.5069	24.3242	24.2353	21.7983	21.796	21.9054	21.9034	24.528	24.3966	20.4987	20.475	19.1294	20.4989	25.3246			24.9795	25.0433					24.9459	24.9681				24.712	24.6462
Q8NBI6	XXYLT1	17.6228	17.7119	16.2672	16.7688	16.2154	17.8149	21.0692	21.5032		16.5577	15.5915	16.1628	21.2557	21.3931					22.0006			21.7415	22.3216					21.7187	22.2115				21.4318	21.3695
Q8NBJ4	GOLM1	17.2014	17.7031	16.8499	15.7198	16.935	17.8929	21.0552	20.9263	17.17	16.7488			21.2899	21.1075					20.8992			21.2471	21.0178					21.5067	21.5517				21.5195	21.1642
Q8NBJ5	COLGALT1	23.5992	23.5818	23.498	23.4771	23.1537	23.3998	25.8961	25.8417	23.5955	23.5477	23.5632	23.3415	26.0379	25.874	21.8668	21.4731	21.0746	21.9977	26.8843	20.5828	20.2331	26.5293	26.505			17.406		26.4652	26.5399				25.8682	25.9947
Q8NBJ7	SUMF2	21.8283	21.7317	21.4811	21.5056	20.7924	20.5645	24.2512	24.1603	21.6615	21.3392	20.3854	20.5396	24.0462	23.9525	19.2855	18.4644	17.7686	17.7047	24.8791		17.473	24.08	24.389					24.7028	24.7075				24.2542	24.245
Q8NBJ9	SIDT2							16.9849						18.5934	16.9258					18.4209			18.1467	19.5565					18.1177	19.5074				17.3426	18.9763
Q8NBK3	SUMF1	17.7612	17.5857	17.1523	17.1024	17.1323	16.8869	20.4579	20.0781			17.7896		20.2049	20.1377					21.3843			20.5248	20.4553					20.4876	20.9423				20.6991	20.65
Q8NBL1	POGLUT1	19.5269	19.2624	19.3149	19.2412	18.2922	19.1684	22.4297	22.4136	18.482	17.6707	17.1438	17.6388	22.6527	22.6004					23.479			22.9814	22.8471					22.7501	22.9381				22.703	22.6912
Q8NBM4	UBAC2	19.6018	19.3353	18.9528	17.8373	19.5998	19.575	22.6914	22.5672	18.794	18.7529	18.8918	19.0319	22.6476	22.5807					23.6187			23.3487	23.3997					23.2484	23.2437				22.8109	22.9261
Q8NBM8	PCYOX1L	16.883		16.2877				19.8295	19.6042					19.098	19.6116					20.5067			21.0543	21.1014					20.2145	21.0551				20.5996	20.648
Q8NBN3	TMEM87A	18.5524	18.4464	18.9696	17.792	18.2579	17.1157	21.9905	22.0953	17.7799	17.6497		14.9757	21.9156	21.8138					22.5696			22.6691	22.5886					22.5412	22.4592				22.0925	22.3707
Q8NBN7	RDH13	18.1788	17.9618	18.3256	17.8264	18.7855	18.1729	21.8301	21.691	16.1762		16.5589	18.1434	21.9061	21.7496					22.8883			22.3179	22.4613					22.4753	22.4163				22.0736	21.5868
Q8NBP0	TTC13	15.3472	14.457					18.9854	18.3026					19.2059	19.8334					20.1681			19.9774	21.1321					21.5686	20.8687				20.4045	20.708
Q8NBP7	PCSK9	20.5007	20.1773	19.7459	20.0239	19.4678	19.1866	23.092	23.0025	20.2059	19.2936	17.5472	18.214	23.0674	23.008					24.2479			23.6397	23.6041					23.6784	23.7672				23.4571	23.2691
Q8NBQ5	HSD17B11	21.4592	21.3404	20.6847	20.1349	20.5983	20.4825	23.7022	23.6256	19.5275	19.6459	19.8889	19.7971	23.935	23.7536		17.1345	17.3565	17.6461	24.787			24.612	24.5592					24.4511	24.4659				24.1149	24.1904
Q8NBS9	TXNDC5	24.2202	24.1565	24.0944	24.1084	23.9657	23.8841	26.4714	26.3931	24.333	24.2488	24.1823	24.0977	26.4397	26.3123	22.5073	22.7922	22.4914	22.4537	27.182	21.1542	20.5277	26.6311	26.7114	17.391	17.3988	16.8264	18.1064	26.7803	26.8641				26.6055	26.6157
Q8NBT2	SPC24	15.7072	16.213	16.731	17.8063	17.5983	17.8024	18.9609	18.7866	15.6666		17.6258	17.5467	19.2061	18.1643					20.4935			19.5631	19.1192					20.3475	20.3415				19.8374	19.8889
Q8NBU5	ATAD1	21.2623	21.2083	20.4134	20.299	20.8558	20.8676	24.1196	23.7526	19.9083	19.5907	20.9918	19.7155	23.9796	24.0922	16.7821	16.3644	16.2497	16.5508	24.8302	15.6954	15.9529	24.6115	24.7365					24.7445	24.6978				24.3002	24.4133
Q8NBW4	SLC38A9							18.5237	18.9142					18.8191	19.0778					19.8597			18.9035	19.0195					18.9396	18.9788				18.5372	18.3499
Q8NBX0	SCCPDH					14.9898	14.5523	19.9789	19.7914					20.327	20.2202					21.4374			21.2467	21.3217					21.3211	21.2736				20.33	20.439
Q8NBZ0	INO80E																													19.1039				18.7963	18.7585
Q8NBZ7	UXS1	15.7993	15.8653	15.7808	16.0167		15.8252	18.6308	18.0513					19.0307	18.0897					19.711			19.5907	19.137					19.5966	19.6109				19.4181	19.254
Q8NC42	RNF149	17.6821	17.7814	17.2399		18.1994	14.2406	21.0449	20.8169					21.3443	21.0752					21.9409			21.7973	21.524					21.7772	21.7242				21.3868	21.4305
Q8NC44	RETREG2	17.6937	17.202	17.0532	16.7964	17.5996	16.8895	19.9401	19.7755	17.2816	17.4356		17.1747	20.1202	19.8568					20.551			20.1434	20.3238					20.3346	20.2693				19.8855	19.7618
Q8NC51	SERBP1	25.0502	25.0561	25.2148	25.1607	25.2709	25.2418	27.3553	27.2824	25.47	25.4225	25.5374	25.4256	27.4369	27.2873	24.2077	23.9472	24.2131	24.0552	27.8524	22.7522	23.1524	27.6922	27.7571	20.0687	19.9958	21.1105	21.0297	27.9139	27.9477	18.1479		19.2975	27.4867	27.4784
Q8NC54	KCT2	16.6962	16.6239			17.6199		18.993	18.8418					19.1729	18.3842					19.8273			19.3019	19.4742					19.5248	19.5619				19.1436	19.2137
Q8NC56	LEMD2	20.1079	19.1917	19.3691	18.4466	19.3463	19.3685	22.3709	22.4597		16.5858	19.5196	18.6841	22.5605	22.577					23.5506			23.0103	22.9632					22.9719	22.9241				22.6666	22.643
Q8NC60	NOA1	19.1768	19.5804	19.6885	19.3141	18.8879	18.8092	22.791	22.6771	17.3484	19.2105	18.5196	18.9261	22.7658	22.787					23.4402			23.591	23.4903					23.3597	23.6727				22.9322	22.9259
Q8NCA5	FAM98A	19.4132	19.3002	19.6233	19.8279	19.7545	19.3309	21.5815	22.0561	19.3685	19.0845	18.9917	19.0671	22.0551	22.0237		17.6914	17.5054		22.7379			22.3663	22.3959					22.352	22.5008				22.104	22.0883
Q8NCC3	PLA2G15		16.2691					18.7096	19.7291			18.1563		19.7182	19.4291					20.5408			20.1905	19.9583					20.0329	20.318				19.9755	19.9834
Q8NCC5	SLC37A3	15.3915						18.1666						18.2344	17.8551					20.3966			19.9769	18.6028					19.9597	18.6227				18.3178	19.5214
Q8NCD3	HJURP			14.0095				16.8303	16.8047											19.1631			17.5483	17.333
Q8NCE0	TSEN2	16.2164	14.0462					19.3694	19.9271					20.0389	18.486					21.6273			20.7788	21.1854					20.9592	20.9211				20.4531	19.9814
Q8NCE2	MTMR14	14.5775	13.0434			15.2874		16.0436	15.8672					16.5245	15.8846					16.3887			16.6577	16.3302					16.6516	16.7831				16.6358	16.5421
Q8NCF5	NFATC2IP	16.6406	16.9284	17.0327	16.5797	16.8164	16.8733	19.6325	19.5042			17.917	16.5726	19.7429	19.5699					20.4114			20.1537	19.9654					20.6568	20.2508				20.1025	19.6531
Q8NCG7	DAGLB	18.202	17.936	17.9888	17.5954	18.2893	17.993	20.3513	20.512		16.2908	16.752	17.9553	20.5338	20.717					21.9431			21.464	21.532					21.3963	21.4891				21.1045	21.1778
Q8NCH0	CHST14	15.855				17.0756	16.8805	19.635	19.8672					20.1197	19.5742					21.2048			20.4964	20.476					20.6095	20.5985				20.2468	20.2849
Q8NCL4	GALNT6	19.7662	19.2087	19.4924	19.7084	20.053	19.7409	22.1346	22.0889	17.4312	18.3554	17.9668	18.0655	22.496	22.4078					23.6495			23.0202	22.9443					22.9104	23.0466				22.6103	22.5232
Q8NCN2	ZBTB34																						16.5702											16.472	16.4877
Q8NCN4	RNF169	15.5009	16.734	15.0867	17.0914	15.101	16.1885	20.9884	19.8893			18.1163		21.0648	20.6608					21.5388			21.2337	21.4407					21.6842	21.6857				20.8563	21.3347
Q8NCN5	PDPR	19.0061	17.6125	18.0305	17.3853	16.2776	15.8431	21.3389	21.0293		16.4202			21.875	21.8967					22.8981			22.7723	22.5953					22.1226	22.6676				21.7365	21.886
Q8NCS4	TMEM35B													16.2348	18.5653					15.844			15.9848	16.6744					19.2777	19.4381				15.8186	19.101
Q8NCW5	NAXE	21.3596	20.9981	21.9436	21.0152	20.8791	20.7968	24.0122	23.8486	21.472	21.6288	22.1798	22.0622	23.8406	23.6037			16.2287	19.7459	24.6123			24.1774	24.1964					24.3877	24.3587				24.0377	24.0371
Q8ND04	SMG8	16.323	17.648	17.3959	16.3232	17.787	16.4764	20.6356	19.8943		16.7051			19.9385	19.3528					21.1033			20.8146	21.0381					21.0065	21.0224				20.3124	20.1832
Q8ND24	RNF214				14.3202	13.7713		17.8781	17.1259			14.9943		18.9588	18.069					18.8117			17.523	17.7442					19.4029	16.9422				17.9861	19.5934
Q8ND25	ZNRF1								15.4987						15.4021								13.4458	15.9172					16.0268	16.2706				15.8198
Q8ND30	PPFIBP2							16.2856						17.0923	16.5654					17.583			17.3664	17.5916					17.3755	17.1277				16.8385	16.9745
Q8ND56	LSM14A	18.6358		18.8319	15.5518	18.7696	16.0471	20.6723	20.699	19.3892				21.394	21.2809					22.1751			21.9585	21.9555					21.9168	21.8827				21.5812	21.5471
Q8ND76	CCNY	14.9245	14.791			15.0287	14.573	17.0713	16.9082						16.8531					17.8868			17.3122	17.4719					17.1387	17.224				17.8052	17.1255
Q8ND82	ZNF280C													18.4027	17.0943					19.2599			19.8501	17.318					17.6723	19.068				17.047	18.4698
Q8NDD1	C1orf131	19.5926	18.683	18.2183	17.928	18.1273	18.4494	22.058	21.9891			18.6879		22.3029	22.0719					23.244			22.8147	22.7753					23.0234	22.8613				22.494	22.5815
Q8NDF8	TENT4B	17.1106	16.951	16.2866	15.9917	18.4142	16.5238	20.5352	20.5811		14.0418	14.2706	14.1419	20.6191	20.8054					21.6685			21.4999	21.5363					21.4566	21.1417				20.9031	21.0001
Q8NDH3	NPEPL1	17.1296	16.7925	17.2624	16.3678	17.0841	16.973	20.6249	20.6178	17.2063		14.9526	17.4361	20.6965	20.6291					21.5506			21.3647	21.2982					21.2194	21.2654				20.701	20.667
Q8NDI1	EHBP1		13.9895			14.3134		17.8532	17.1506					18.1479	17.8771					19.1681			18.6704	18.7722					18.0757	18.215				18.2057	17.8394
Q8NDT2	RBM15B	16.9477	16.6928					19.1939	19.959					20.4139	20.6696				17.2983	21.9076			21.214	20.9578			17.4617		21.3101	20.68				20.6913	20.1888
Q8NDT2;Q96T37	RBM15;RBM15B													20.5918	20.3788					21.405			21.0919	21.1597					21.0412	21.0207				20.6301	20.554
Q8NDV7	TNRC6A							17.9617	17.8634					17.0584	17.5609					17.0182			18.176	18.054					15.1387	15.0074				14.6509
Q8NDX5	PHC3	18.6523	17.6359	18.0966	17.8761	18.1373	16.7381	21.0885	20.8799				16.9363	21.2509	20.9741					22.0291			21.6001	21.5956					21.965	21.6598				21.704	21.6488
Q8NDX6	ZNF740	16.5222	16.1528	16.1258	15.9133	15.9743	15.7644	18.3959	19.6221	16.3546	16.315			18.6548	19.5481					20.5875			19.4566	19.7566					19.5122	20.0209				19.4588	19.5178
Q8NDZ4	DIPK2A							17.6441	18.4228					18.7192	18.4878					19.6268			19.0945	19.2328					19.5822	19.2931				19.4089	18.8575
Q8NE01	CNNM3	17.351	15.7487	18.0527	16.8181	17.3924	16.7408	21.3094	20.6071	17.1157		16.9132	17.0907	21.3424	20.9932			16.6088		22.4734			22.4406	22.2493					22.5068	21.6715				21.7654	22.1608
Q8NE62	CHDH							17.2002	17.2235					17.4736	17.3643					18.2507			17.8	17.7553					18.2093	17.7617				17.4467	17.4362
Q8NE63	HIPK4								16.9856				19.4161
Q8NE71	ABCF1	23.3266	23.0225	23.7216	23.5842	23.6577	23.3874	25.9867	25.7052	23.7247	23.5739	23.7218	23.6584	26.0447	25.9087	21.9791	21.9238	21.923	21.9005	26.7504	20.5078	21.0479	26.4703	26.533	18.1213	18.9709	16.5198	16.6538	26.5324	26.5184				26.063	26.07
Q8NE86	MCU	20.9701	21.1422	20.7506	20.4346	20.8777	20.3741	23.495	23.392	18.876	16.7835	18.5652	20.4685	23.6358	23.4082	15.6898				24.4481			24.2093	24.1328					24.1432	24.0325				23.6787	23.725
Q8NEB9	PIK3C3	16.6082	14.304	17.7483		18.4494	15.9428	21.2645	20.9079			18.1378	18.3725	21.4416	21.3758					22.4949			22.1648	22.0914					22.1063	22.0662				21.6218	21.3339
Q8NEC7	GSTCD							15.9157						14.9804	14.9963					15.3296			15.4569	15.2417					15.0833	15.0191				14.9751
Q8NEF9	SRFBP1	19.1073	18.8733	18.7496	16.2805	18.6175	17.8604	22.7573	22.2676				18.1203	22.7801	23.2323					23.7098			23.1928	23.648					23.7695	23.2424				23.4203	22.8631
Q8NEG7	DENND6B						15.5287					17.5354	17.2735					17.6651	16.9579
Q8NEJ9	NGDN	20.3969	20.6022	19.5013	19.6312	19.5549	19.4927	23.368	23.2678	18.7932	19.6391	18.5266	19.3204	23.4877	23.3155	17.3825			17.1305	24.2416			23.8883	23.8191					23.4592	23.6619				23.6476	23.6606
Q8NEK5;Q8TF45	ZNF418;ZNF548																													18.3328
Q8NEM2	SHCBP1	15.1984		18.374	18.2542	18.0306	17.9459	19.9245	19.5678		18.4476		18.4082	20.8621	20.2808					22.3835			22.2025	22.4094					21.97	22.0205				21.5726	21.1601
Q8NEM7	SUPT20H							17.3447	17.1163					17.346	17.3528					18.092			18.641	17.9592					17.9377	17.699					17.4986
Q8NEN9	PDZD8		15.4481	16.0575	15.3469	16.5507		19.8651	21.1097					20.6952	20.3856					21.6519			22.0354	22.4424					21.403	21.3736				21.1991	21.785
Q8NEP9	ZNF555	13.717						16.0813						15.5261	15.6898					16.7242				16.1824					16.0427
Q8NEU8	APPL2																																	15.4393
Q8NEW0	SLC30A7	20.4021	20.2695	20.6429	20.4717	20.7101	20.5056	23.1829	23.0538	20.6714	20.5849	20.3564	19.4243	23.0601	22.8853	19.6635	19.8178			23.8803			23.737	23.7808					23.7351	23.7455				23.3765	23.3601
Q8NEY1	NAV1	14.6469	14.4654	14.9304	14.3468	16.8668	16.3964	19.7208	20.0737			17.1093	16.9403	20.8579	20.6138			16.9512		21.985			21.4411	21.5681					21.2111	21.2456				20.6833	20.9685
Q8NEY8	PPHLN1	19.6573	19.5539	19.4506	19.2816	19.0649	18.8843	22.4164	22.2351	18.8283	18.9299		19.4461	22.2969	22.304		17.7467	18.1123		23.4005			22.8009	22.9611					22.9833	23.0343				22.6923	22.6306
Q8NEZ2	VPS37A							16.89	16.7444						15.8669					17.7463			16.8012	15.5414					17.3109	15.9136				16.7659	16.9502
Q8NEZ3	WDR19	14.8686		14.8648										16.0236									16.7029							16.2007				15.9865
Q8NEZ5	FBXO22	19.2961	18.7993	18.8609	18.5562	19.1279	19.4549	21.8815	21.9365	17.9175	19.4584	18.419	18.8874	22.0131	21.9223					22.6599			22.6945	22.6862					22.4157	22.4917				22.4096	22.1823
Q8NF37	LPCAT1	21.8605	21.7215	22.102	21.8753	21.893	21.8192	24.9427	24.7946	21.9615	21.4357	20.6281	20.4485	24.9762	24.8633	19.6519	19.8708	18.7181	19.2014	25.544		17.0139	25.3675	25.4234					25.4169	25.4543				25.1255	25.1272
Q8NF64	ZMIZ2	16.7915	16.6562		16.505			18.5423						18.3277	19.673					21.0128			18.9852	20.9148					20.067	20.2558				20.0332	20.3634
Q8NFA0	USP32							16.1921						16.3534	15.3623					16.9549			17.1741	15.6376					17.8697	16.9919				14.6263	15.0271
Q8NFC6	BOD1L1	19.573	18.4638	18.8345	18.8678	18.5716	18.5317	22.9512	23.0214	15.7608	17.0069	17.3784	18.0885	23.2022	23.0772				15.6968	24.0377			23.8276	23.7495					23.8391	23.7515				23.4074	23.2232
Q8NFD5	ARID1B	16.8194	14.1367	17.0255	16.8001	15.7288	16.1162	19.5058	20.2648					20.4025	20.1297					20.9568			20.6453	21.1527					21.2743	20.9505				20.8453	20.2725
Q8NFF5	FLAD1	21.2653	21.0413	20.8858	20.7502	19.2826	19.1511	24.1572	23.9206	17.5147	17.2687	19.7155	19.005	23.8013	23.6904		19.8997		16.4832	24.501		16.7035	24.1736	24.2265					24.1863	24.2219				23.6329	23.6044
Q8NFH3	NUP43	21.3138	20.7211	21.2216	20.6752	21.1939	20.6055	23.6035	23.6812	20.7546	20.8161	20.6093	20.7532	23.8623	23.6871	18.8804	17.3331	17.4576	17.9292	24.7748			24.2245	24.2931					24.2943	24.3819				23.9936	23.9707
Q8NFH4	NUP37	20.9336	20.4719	21.3015	20.5854	20.7955	20.6015	23.222	23.3425	18.3038	19.6131	19.9757	20.0167	23.5432	23.1694	16.2246	16.6554			24.5766			24.0497	24.0853					23.9874	24.0124				23.6907	23.7429
Q8NFH5	NUP35	20.6832	20.9134	20.3744	20.4309	20.5694	20.5893	23.2535	23.1414	21.2945	20.9864	20.9803	20.3939	23.2073	23.1269	19.1525	18.4116	18.997	18.3407	23.9531			23.4258	23.4409					23.6486	23.6432				23.3729	23.3431
Q8NFI3	ENGASE	15.7257	17.0349			15.9825	16.2622	18.4073	18.9997			16.4913		19.9949	19.8699					21.1207			20.956	20.6882					20.1973	20.2134				20.2565	20.2673
Q8NFJ5	GPRC5A	21.2047	21.894	21.6363	21.7172	21.5435	21.676	23.9361	23.9461	21.8411	21.8552	21.9245	21.354	24.0241	23.9792					24.643			24.3645	24.4736					24.4238	24.451				24.0484	24.0921
Q8NFQ8	TOR1AIP2	19.9949	20.5524	20.2659	19.9946	20.4484	20.2398	22.6183	22.805	20.1266	18.9935	20.9328	20.4327	22.8032	23.0688	17.6769	18.0037			24.0717			23.5727	23.486					23.4507	23.5673				23.184	23.2629
Q8NFV4	ABHD11	19.7225	19.3727	19.4587	18.2722	17.7372	18.4571	22.3285	22.2743	18.1021		18.0126	16.0653	22.4788	22.5067			14.6577		23.1597			23.0039	22.9621					23.1714	23.1923				22.9075	22.5964
Q8NFW8	CMAS	19.7736	19.7519	19.8692	19.9167	19.875	19.4602	22.5361	22.4119	18.7319	19.0663	18.4167	19.195	23.0024	22.8233					23.6708			23.488	23.4914					23.375	23.4434				23.1098	23.0153
Q8NFZ4	NLGN2		15.6068	14.5239	14.5271		14.8572	19.046	17.8792					18.8439	18.9686					18.7839			19.0904	18.7727					18.8985	18.8945				19.031	18.9097
Q8NG11	TSPAN14							17.1173	17.0124					18.0781	17.0531					18.8597			18.8117	18.8645					18.5437	18.2201				17.9151	18.5325
Q8NG31	KNL1							14.9852	17.1458					18.8456	19.3007					18.1064			18.9142	17.57					19.1473	19.589				16.8502	19.6458
Q8NGL9	OR4C16																	15.6459				16.9997						16.319
Q8NGX1;Q8NH03	OR2T3;OR2T34								16.891
Q8NHG7	SVIP																						18.094	18.3352					18.7326	18.805				18.0689	18.2112
Q8NHH9	ATL2	20.603	20.2406	20.0052	19.8629	20.1042	20.1811	23.0589	22.9268	18.5287	18.356	17.997	18.7682	23.3102	23.5194	16.7437	16.5522		16.9899	24.185			23.7701	23.8458					23.9141	23.8457				23.3429	23.484
Q8NHM5	KDM2B							18.3173	16.4406					16.3702	18.2424					18.03			17.6239	17.6727					17.7711	17.6718				17.191	16.7632
Q8NHP6	MOSPD2	19.0681	18.9321	18.8386	18.3097	19.6062	19.1542	22.1013	21.6655	17.248	16.8886	17.7608	17.3565	22.2834	22.0075					23.4868			22.8265	22.8522					22.7468	22.9957				22.3379	22.5695
Q8NHP8	PLBD2	20.1209	19.821	19.9831	19.9041	19.6895	17.7736	22.7477	22.5864	18.3656	18.4173	19.748	18.3287	22.7646	22.7386					23.8285			23.0615	23.0045					23.2047	23.0927				22.9006	22.8707
Q8NHQ8	RASSF8						14.7232	17.5133	18.2281					17.4231	18.2801					19.3589			18.172	17.9967					18.9304	18.7211				17.5158	17.6224
Q8NHQ9	DDX55	19.2302	19.0092	18.7905	18.9977	19.437	18.37	22.1959	22.0826		17.8636	19.1726	18.3115	22.2132	22.1711				17.0965	23.8205			23.6768	23.1179					23.7096	23.4706				22.9635	23.1136
Q8NHS3	MFSD8													17.1493																				17.2073
Q8NHU3	SGMS2													18.5449	18.2571					18.7148			18.8028	18.673					18.4685	18.5198				18.151	18.004
Q8NHV4	NEDD1			14.5603	16.7745	14.6781		17.4691	17.3185					17.3284	17.4193					19.0393			20.0291	19.9861					19.2407	20.0406				18.7532	17.2872
Q8NHY2	COP1		13.0343	14.2416	13.62			16.7418	16.1176					16.6722	16.3061				16.8945	17.4738			17.2442	17.1375					17.0941	17.0976				16.6528	16.5853
Q8NI08	NCOA7						15.5416	18.5921	18.609					18.5092	18.6657					19.9103			19.4101	19.4451					19.1115	19.327				18.713	18.6049
Q8NI22	MCFD2	15.2866	14.8892	15.1242	14.6446	15.5057	14.6133	19.8003	20.7592	16.2126	15.3468	16.5252	15.6558	19.2245	16.7508					20.2147			17.7962	17.5736					20.2112	20.2606				20.246	20.2657
Q8NI27	THOC2	23.1478	23.1953	23.2774	23.2464	22.9815	22.9024	25.8705	25.72	22.9754	22.9727	23.0128	22.8336	26.0365	25.9108	20.1598	20.1945	20.0755	19.8693	26.593	17.2232	17.1468	26.4119	26.4581					26.5765	26.5656				26.115	26.0988
Q8NI35	PATJ	17.5607						19.1084	17.728					19.3235	19.4557					20.624			20.6972	20.4742					20.0638	20.2784				19.5735	20.3096
Q8NI36	WDR36	23.0493	22.9141	22.8837	22.6518	22.8417	22.5814	25.425	25.3261	22.5757	22.7372	23.0238	22.644	25.5273	25.4409	20.0458	20.0032	20.883	20.4386	26.4585	18.6028	18.7636	26.2017	26.2413					26.0383	26.1035				25.6431	25.6389
Q8NI37	PPTC7	16.2368	15.6884					19.005	18.6516					18.7398	18.7305					19.9817			19.4994	19.3471					19.6545	20.1737				19.8521	19.0821
Q8NI60	COQ8A	19.6718	19.2983	18.9187	18.4273	18.679	19.1418	21.7262	21.6986	17.2747	18.5038	18.3341	18.3015	21.9143	21.4453					22.6432			22.3212	22.4177					22.21	22.3376				21.648	21.6314
Q8NI77	KIF18A		16.6831	17.2152	17.0502	17.4861	17.1187	16.6107	19.0145	17.3052	17.4846	17.5477	17.4512	17.838	15.6751					17.9351			18.3454	18.5384					17.0184	17.7469				17.1033	17.8626
Q8TA86	RP9	18.5932	18.4619	18.5249	18.1562	18.6699	18.5003	20.8408	20.6055	18.4267	16.5293	17.1721	16.8908	21.0522	20.7535					21.542			21.2989	21.2182					21.4327	21.522				21.1032	21.191
Q8TAA5	GRPEL2	18.4113	17.0732	16.6243	16.5797	17.3275	17.7347	20.6776	20.6959					20.0784	20.9765					21.8155			21.2379	21.0567					21.2032	21.2604				21.0194	21.0465
Q8TAA9	VANGL1	19.7906	19.6459	17.6531	19.1604	18.9501	18.7424	22.4449	22.2307	16.8924	16.7451			22.708	22.6555					23.4439			23.1983	23.2348					22.694	23.1907				22.8582	22.7778
Q8TAD8	SNIP1	19.5932	19.5906	19.6139	19.0301	19.6346	19.7243	22.1971	22.1694	18.8772	19.2813	19.8434	19.3667	22.4414	22.2242	16.8338				23.2747			23.0058	22.9235					22.9565	23.0509				22.531	22.5727
Q8TAE8	GADD45GIP1	17.9502	17.6147	17.8034	16.693	17.2477		20.1921	20.0431					21.1806	20.5572					21.2345			21.1785	21.2565					21.3314	21.937				21.5027	21.0603
Q8TAF3	WDR48	19.0129	18.3303	19.0657	17.8697	16.5793	16.7482	21.1332	22.0489	16.518	16.1747	17.1471	17.1922	21.6554	21.1577					22.9384			22.4443	22.935					22.4777	22.254				22.6281	22.133
Q8TAG9	EXOC6													16.0763									15.803	16.1618						16.2138				18.5579	18.7858
Q8TAG9;Q9Y2D4	EXOC6;EXOC6B								17.9551						18.5137					19.6208			19.2918	19.029					19.0118	18.9826				18.6816	18.812
Q8TAK5	GABPB2	13.3946						15.5845	15.2918					15.6348	15.1953					16.052			13.9516	15.9485					15.8524	16.0702				15.5855	16.5608
Q8TAP9	MPLKIP		15.7893		15.9954			18.3456	18.44	16.3147	15.8642		16.7968	17.9981	18.0107					18.6715			18.3922	18.0664					18.4146	18.5444				18.2248	18.3071
Q8TAQ2	SMARCC2	21.3594	21.428	20.9149	20.4822	20.5234	20.2698	24.2761	24.3706	19.7174	19.2243	18.3721	14.9671	24.446	24.3864					25.185			24.6623	24.862					24.8102	24.8185				24.5219	24.4987
Q8TAQ2;Q92922	SMARCC1;SMARCC2	21.7822	21.2916	22.2136	21.8315	21.231	21.4996	24.6294	24.3977	21.7292	21.7109	21.3919	21.6023	24.6972	24.4727	20.0988	19.9198	19.4513	19.8243	25.4669			24.9527	25.1156					25.1536	25.0852				24.8525	24.6935
Q8TAT6	NPLOC4	21.973	21.5489	21.4902	21.5587	21.7911	21.6282	24.2964	24.2124	21.2558	21.2978	21.6347	21.0038	24.4874	24.1423	18.5177	17.116	18.2779	17.7929	25.2219			24.9706	24.9623					24.8635	25.0366				24.5954	24.5231
Q8TB03	CXorf38			17.0917		17.9112		16.8136	16.8237					18.3033						17.484			18.454	18.5888					18.5901	18.7321				18.5378	18.5464
Q8TB22	SPATA20													17.6411	16.1517					18.2788			17.5319	18.1746					17.0718	18.0905				17.0256	17.7486
Q8TB36	GDAP1	16.7518	16.1573	15.4882	16.3578	16.441	15.9061	20.4376	20.3761					20.3764	20.1007					21.3715			21.2101	21.3263					21.0292	21.0502				21.0213	20.7191
Q8TB37	NUBPL							16.0693						15.9281	17.8494					18.6265			18.9541	15.9152					18.2972	15.9452				15.0374	18.1491
Q8TB40	ABHD4																			17.0347			16.4735						16.4516	16.7591
Q8TB52	FBXO30		14.3467	15.9113	14.8737			16.112	16.8889					15.9494	17.4907								16.475	19.2324					18.0071	16.3994				16.2064	18.3536
Q8TB61	SLC35B2	22.2992	22.1753	22.0541	21.9741	22.1888	22.0563	24.7102	24.6129	22.4652	22.2199	22.2548	22.1735	24.8319	24.6867	20.1937	20.5746	19.6808	19.7129	25.6469			25.3068	25.4304					25.3142	25.3349				24.9196	24.8661
Q8TB72	PUM2			17.0671	16.9297	16.7694		19.116	18.9971					19.0678	19.1347					20.0345			19.8379	19.7903					19.839	19.8041				19.2021	19.5025
Q8TB96	ITFG1							18.9068	19.3014					19.3706	19.0636					20.4643			20.2417	20.1025					19.9569	19.8278				19.6681	19.9621
Q8TBA6	GOLGA5							16.5755	18.9728					17.054	18.7628					19.6709			19.2313	19.8765					19.6884	19.7406				19.1341	19.4362
Q8TBB5	KLHDC4			17.4357	17.6996	17.7404	17.6664	20.2228	20.232		18.5246		18.4464	20.3841	20.0882					21.5135			21.3862	21.5084					21.4099	21.4075				20.8723	20.7518
Q8TBC3	SHKBP1							18.314						18.5449	18.4159					18.8235			19.1936	19.1764					18.811	18.9626				18.5903	18.1501
Q8TBC3;Q9Y597	KCTD3;SHKBP1							18.6118	18.7176					18.9166	18.6401					19.8522			19.3649	19.4322					19.2743	19.3983					18.7881
Q8TBC4	UBA3	19.774	19.4344	19.7896	19.3183	19.3971	19.8348	22.3023	22.0664	19.3199	18.8396	19.2673	18.8831	22.1876	22.4201					23.1846			22.6259	22.78					22.7558	22.8767				22.5504	22.7753
Q8TBE0	BAHD1																			17.373														17.0319
Q8TBF4	ZCRB1	19.3866	19.027		18.0668	19.371	18.8425	21.7584	21.4611	16.9433			16.9111	21.9233	21.7621					22.7287			22.2741	22.2764					22.3966	22.4126				22.0349	21.9865
Q8TBK2	SETD6														16.5209					17.4279										17.1171				16.8973	16.5367
Q8TBM8	DNAJB14							18.0492	17.732					19.2407	18.8034					19.699			19.7083	19.3414					19.8904	19.7914				19.3975	19.3111
Q8TBN0	RAB3IL1																			15.264				13.8483					14.5219	14.2328				14.1135
Q8TBP6	SLC25A40	17.4	16.0561	16.4494	16.4339	16.2032	15.9211	19.7285	20.4638					20.2275	20.5529					21.4458			21.1987	20.1701					21.1826	20.7334				20.4523	20.8567
Q8TBQ9	TMEM167A	20.6868	20.6773	20.4364	20.3904	20.5814	20.4949	22.7416	22.7421	20.585	20.5782	20.5253	20.5269	22.7229	22.6496	17.3071	17.8239	19.5607	19.3862	23.1753		16.9914	23.073	23.1523					23.1761	23.2422				23.1095	23.0796
Q8TBX8	PIP4K2C	18.5569	18.1525	18.6551	19.4018	18.764	18.2589	21.5989	21.4373	17.0506	17.2082	17.6652	17.9878	21.7849	21.6723	15.801	15.0665	16.5944	15.8836	22.7849		15.2432	22.2046	22.3599					22.4575	22.3378				22.0318	21.9316
Q8TBY9	CFAP251											18.2956						17.0063	17.2179
Q8TBZ6	TRMT10A																												16.8581						15.9336
Q8TC07	TBC1D15	19.393	18.9451	19.7417	19.6196	20.2745	19.9635	22.5743	22.413	17.3382		20.5336	19.8559	22.4845	22.3111					23.5184			23.1258	23.1178					23.0367	23.0364				22.6431	22.4555
Q8TC12	RDH11	20.9516	20.7764	20.6598	20.6563	20.5115	20.5121	23.3458	23.2724	21.1007	21.0269	21.5798	21.4946	23.4391	23.7238	19.1381	19.5305	17.6803	18.9968	24.199	16.7092		23.9221	23.9672					23.8413	23.8727				23.9575	23.5282
Q8TC44	POC1B							19.8619	20.0019		19.4872	17.8986	17.9542
Q8TC56	FAM71B										17.1458
Q8TCB7	METTL6											19.8297	20.3529						19.0894									19.856
Q8TCC3	MRPL30	17.3591	18.3166	17.5771	16.0615	18.2001	13.943	21.7458	21.5698		16.5811	14.0208		22.077	21.8098					22.7242			22.0804	22.2864					22.2648	22.3802				22.2047	22.1088
Q8TCD1	C18orf32							18.0458	17.9931					19.4972	18.426					19.33			17.5706	18.2267					20.4733	20.1532				19.9367	20.0605
Q8TCD5	NT5C	18.278	17.82	18.5599	18.3542	18.0089	17.4264	20.7481	20.9788	18.1986	17.8445	18.3796	18.1384	21.6504	21.6934	17.3867	16.6922	16.8324	17.3211	21.9346			22.0463	21.9695					21.5805	22.0911				21.7168	21.8249
Q8TCF1	ZFAND1																			17.0425				16.2672
Q8TCG1	CIP2A	16.4491	17.2767	18.418	14.7245	16.7806	18.5002	20.1338	20.1302	16.2459	16.4084	16.4291	16.0941	21.6456	20.5417					22.7957			22.4795	22.4444					22.4468	22.3267				21.8573	21.7732
Q8TCG2	PI4K2B		14.6687	13.956		14.1634		17.0735	16.6371					17.2734	16.9958					18.4222			17.602	17.5058					17.7185	17.7676				17.3359	17.1211
Q8TCJ2	STT3B	22.4553	22.4175	22.2955	22.1419	22.0644	22.0586	24.6252	24.5629	22.3819	22.2128	22.5926	22.5405	24.725	24.6239	20.033	19.451	20.0064	20.7238	25.5243	16.3584	18.1298	25.2392	25.3344					25.1849	25.1859				24.8569	24.793
Q8TCS8	PNPT1	23.6868	23.5039	23.3089	23.4381	23.2622	23.1773	26.0759	26.0402	23.7827	23.4601	23.4245	23.5696	26.2359	26.0466	21.0522	21.2421	21.5471	21.2442	27.1095	19.033	19.4527	26.7507	26.7866				18.0329	26.7433	26.7568				26.3331	26.3076
Q8TCT7	SPPL2B						15.7011	15.1911	16.3631					17.0162	16.657					17.4807			17.3777	17.5845					17.3173	17.0113				17.3089	17.4645
Q8TCT8	SPPL2A	17.8767	16.3765	16.8274	16.6305		16.6996	20.0571	20.0256					20.3414	20.0746					20.9961			20.5589	20.6139					20.7125	20.7477				20.4878	20.5197
Q8TCT9	HM13	22.1388	22.0548	22.0476	21.8785	21.8951	21.4282	24.4733	24.3774	22.0137	21.9279	22.2759	21.9234	24.4986	24.3661	20.3535	20.2389	20.824	20.7499	24.8814	20.1098	20.5439	24.944	25.0157					24.9438	24.9609				24.5935	24.5635
Q8TCX1	DYNC2LI1					11.194																												12.7038	12.8911
Q8TCY9	URGCP	14.8308		15.5508	13.323	16.9141	15.3549	17.5573	18.8544					19.6573	18.9407					20.861			21.057	20.4127					20.0205	20.5377				20.0508	19.5332
Q8TCZ2	CD99L2	15.2099	14.7127	15.4748	14.775	15.1964	15.0465	19.7342	20.3367		17.0983		17.7892	19.7338	20.2093					21.0072			20.3631	20.4891					20.3367	20.6901				20.1097	20.3535
Q8TD10	MIPOL1																					18.6555
Q8TD16	BICD2	14.9894		15.6251		15.6705		17.5582	16.9006	16.1065				17.4874						17.1399			16.5191	18.3936						16.3184				15.8599	15.079
Q8TD16;Q96G01	BICD1;BICD2																													18.3928
Q8TD19	NEK9	17.5677	16.9027	18.395	18.1621	16.2016	15.6724	20.4499	20.6848					20.3519	20.8497					21.9557			21.4073	21.7594					21.4367	21.2647				20.6767	20.7765
Q8TD26	CHD6														17.5123									17.475					18.2917	19.4288					18.3782
Q8TD26;Q9HCK8	CHD6;CHD8								17.9251						17.6051								18.635	18.5699						18.5354				18.4262	18.4329
Q8TD30	GPT2	17.8983	17.6421	13.864	16.4636			20.9781	20.7387					21.7445	21.0326					22.67			22.1276	22.1085					22.1738	22.0523				21.889	21.7621
Q8TD55	PLEKHO2								15.4262						15.373					13.5146			15.526							15.1185				15.3528
Q8TDB6	DTX3L	15.0452	14.8118		15.2627	15.1463	14.9542	17.107	16.6377					16.8326	17.7108					17.5852			16.4657	16.8663					16.9663	17.3621				16.9025	16.6279
Q8TDD1	DDX54	23.7455	23.5661	23.4627	23.3781	23.1327	23.0185	26.1767	25.978	23.5761	23.4125	23.5278	23.026	26.2713	26.064	21.9498	21.4704	20.6248	20.9419	27.0913	19.4147	19.0918	26.7131	26.7279		16.6013		17.1387	26.8251	26.7759				26.3145	26.3363
Q8TDH9	BLOC1S5								16.9288																					19.3015
Q8TDJ6	DMXL2													13.9899	14.9227					17.3732			17.2262	17.5296					16.5444	16.6817				16.2297	16.9869
Q8TDJ6;Q9Y485	DMXL1;DMXL2								17.8879						17.8388					19.0906				18.3973					18.4482	18.3317				17.7313
Q8TDM6	DLG5																			15.6259				18.6871										18.3301	15.5081
Q8TDN6	BRIX1	24.3671	24.2137	24.0777	23.7346	23.7617	23.411	26.7042	26.553	24.4191	24.266	24.3554	23.8763	26.7519	26.5675	22.6775	22.3671	22.602	22.4946	27.4475	21.5291	21.0683	27.1888	27.2474		19.6796	19.5949	18.4834	27.1829	27.1775				26.8164	26.8088
Q8TDP1	RNASEH2C	18.404	18.5613	18.8454	18.8385	18.9103	17.8488	21.1317	21.1646	19.0233	18.4855		16.2334	20.8583	20.8284					21.8255			22.1317	21.1613					25.2868	21.44				21.2904	21.1183
Q8TDQ7	GNPDA2		16.2627	17.607	16.9585	16.7319	17.1171	19.2822	19.6018		16.3313	17.1981		19.7198	19.5879					20.4929			20.8499	20.3369					20.3293	20.3304				20.5489	20.4355
Q8TDW7	FAT3	22.1748	21.9684			22.5351	22.3343	24.3523		22.6344		22.8595		24.4169	24.457	21.3568	21.4629	21.7069	21.4881	25.3522	21.1679	21.3766	24.822	20.0915		20.0356	19.8651		25.1765	20.2358
Q8TDX6	CSGALNACT1							15.16							15.2774					17.4301			16.8648	15.7661					16.6564	16.912				14.7666	16.5994
Q8TDX7	NEK7	18.6056	19.0241	18.4444	18.0988	18.5216	18.6916	21.349	21.3237	18.0884	17.918	19.1491	17.7289	21.5738	20.9324			17.0993	16.0808	22.3844			22.8764	21.924					22.0015	22.0642				21.1824	21.1783
Q8TDY8	IGDCC4							20.3067			17.6603			20.5244	20.279					21.4086				21.088						20.7991				20.8047	20.6982
Q8TE02	ELP5							14.7774	14.8233						15.7057					15.5016			15.9511						15.7189	16.1193					16.2005
Q8TE73;Q96JB1	DNAH5;DNAH8																			21.6587
Q8TEA1	NSUN6																						15.8884
Q8TEA8	DTD1	18.0273	17.4228	17.0153	16.9529	17.571	17.6057	19.0196	19.0049	17.2453	17.1512	17.3322	17.085	19.202	19.1243					19.8231			21.0728	19.3625					19.4277	19.5034				19.1537	19.0826
Q8TEB1	DCAF11	15.6394	14.587			14.3014		17.8973	17.7986					18.6118	19.3945					19.1008			20.0943	19.3681					19.6438	19.2035				18.7885	19.4382
Q8TED0	UTP15	21.7656	21.6954	21.403	21.3763	20.8321	21.0563	24.2279	24.1636	21.325	21.6087	20.7401	20.6742	24.2512	24.1262	18.4775	18.7642	18.3946	18.0589	25.3214		16.8328	25.003	24.8062					24.6438	24.6562				24.3308	24.3341
Q8TED1	GPX8	22.2021	21.6819	20.5673	20.2679	21.8728	21.3483	24.3742	24.3577	21.3151	19.6371	21.4368	21.2002	24.5496	24.4265	19.9913	17.15	20.3801	20.2336	25.2359		17.2577	24.7197	24.807					24.8795	24.9154				24.6019	24.5309
Q8TEH3	DENND1A														16.0983																			16.3236
Q8TEK3	DOT1L	15.9699						15.7691	14.7219					15.6962	16.9635					17.1751			17.6132	17.6285					16.5873	17.8756				15.786	16.0469
Q8TEM1	NUP210	23.8991	23.7477	23.7267	23.7477	23.5478	23.4454	26.3556	26.2189	24.0366	23.3543	23.49	23.3829	26.5032	26.2664	22.887	20.5881	21.0087	21.4487	27.4637	19.842	18.9162	27.0688	27.0826					26.9973	27.0614				26.6637	26.4453
Q8TEQ6	GEMIN5	22.3472	21.9611	22.3153	22.1662	22.2624	22.012	24.8578	24.7393	21.8299	21.8706	21.2492	21.3559	25.2176	24.8156	17.9174	19.289	18.97	18.3564	26.1054			25.8513	25.84					25.6929	25.7585				25.2712	25.1899
Q8TEQ8	PIGO	18.1905	17.8622	18.5313	17.2256	17.8047	17.4613	21.2355	21.6899	14.6994		14.8461		21.6588	21.8846					22.756			22.5818	22.6811					22.5501	22.5961				22.1482	22.184
Q8TEU7	RAPGEF6						13.2351	15.376	15.6063											17.9234			17.4832	17.1658					16.0937	16.4258				15.7985	16.236
Q8TEU8	WFIKKN2																																	20.6875
Q8TEW0	PARD3	16.7352	15.389		16.2199	15.6792	15.9388	20.2549	20.5444		17.4514	17.8252		20.0566	20.9588					22.1274			21.5436	21.6578					21.6752	21.8897				21.4941	20.8847
Q8TEX9	IPO4	21.5807	21.361	21.3323	21.3686	21.8044	21.7668	23.8451	23.7036	21.813	20.7847	21.5492	21.4147	23.9159	23.7815	16.4598	15.8969	18.5668	19.161	24.935	16.3484	16.3904	24.4278	24.5453					24.4779	24.3851				24.1358	24.1183
Q8TEY7	USP33	15.9718	17.2497	15.4883		15.0061	14.752	20.5072	20.2613	15.179				20.2728	20.7693					22.2009			21.6979	21.1705					22.0197	21.8698				21.4823	20.9095
Q8TF01	PNISR	18.87	18.8566	19.3278	19.1417	19.5572	19.2089	21.3674	21.2163	18.1329	19.2301	17.7105	17.6212	21.2067	21.1961			14.2642	14.3349	22.1696			22.0068	21.9596					21.904	21.9526				21.6222	21.6407
Q8TF05	PPP4R1	16.1812	16.0215	17.6287	17.4743	17.519	17.3065	19.8461	19.5055	17.4585	17.2984	17.4301	14.2149	19.6947	19.7315		15.9049			21.5836			20.6955	21.1758					20.2303	20.6311				20.6776	19.8938
Q8TF42	UBASH3B			13.9144	13.3896		13.0427	15.6373	14.8294					15.8547	15.8171					16.7443			16.2823	16.1704					16.2986	16.217				15.7873	15.8995
Q8TF64	GIPC3																			17.0028			17.4551						19.2608
Q8TF68	ZNF384	17.4222	17.4202	17.3065	18.2924	17.2645	17.5848	20.8218	20.7576	18.3216		18.3995		20.7923	20.8048					21.7598			21.492	20.8772					21.2594	21.0466				20.6716	21.111
Q8TF74	WIPF2							16.4763	16.465					18.4	16.8947					17.3202			19.1815	17.2107					19.2845	19.8673				19.0071	19.5863
Q8TF76	HASPIN							17.1931	15.8956					17.7958	17.967					19.3563			19.1405	17.8419					18.6896	17.8838				16.644	17.4774
Q8WTS1	ABHD5	14.7085	14.2127					17.2079	16.9453					17.0472	16.8475					17.6968			17.6037	17.1177					17.4729	17.6112				17.0368	17.1742
Q8WTS6	SETD7	18.4553	18.1673	18.6324	18.0885	17.6319	18.082	20.7417	20.9384		18.1			21.0774	20.8719					21.8979			21.7471	21.7					21.5783	21.2212				21.4459	21.5218
Q8WTT2	NOC3L	21.6362	21.5279	21.5162	21.4913	21.2959	21.2014	24.174	24.3235	20.966	20.9783	21.4786	21.4103	24.4866	24.3033	18.5783	17.4748	19.0679	19.5226	25.2728			24.9962	25.0111					24.961	24.9821				24.644	24.5635
Q8WTV0	SCARB1	22.213	21.6745	21.9689	21.8017	21.6379	21.4581	24.439	24.2317	21.9738	21.3481	22.1212	20.4188	24.7966	24.4432	19.8401	20.0762	20.3235	16.9751	25.3668			24.9913	25.006					25.0658	25.0405				24.6879	24.6358
Q8WTW3	COG1	15.7118	16.1532	16.2499	16.6514	16.8161	16.9524	21.0016	21.2295		15.6005			21.166	21.4578					21.9478			22.5444	22.189					22.2449	22.0437				22.0381	21.9041
Q8WTW4	NPRL2							13.8449						13.8756						14.9642			14.6908	14.0762					14.21	14.741				14.0523	14.17
Q8WU10	PYROXD1			15.3361				17.8504	17.9478					16.9233	18.4664					19.3755			18.7929	18.9151					18.9332	18.9848				18.2571	18.4663
Q8WU20	FRS2		14.6718						16.8423					16.881						18.5428				16.5777					16.7103					16.4201	16.669
Q8WU76	SCFD2	15.0066	14.8803					18.4756	18.187					19.4957	18.1801					19.5221			19.2596	19.2187					19.8722	19.1303				19.5293	19.5347
Q8WU79	SMAP2														18.0811								18.5247							18.6751				18.3104	18.4184
Q8WU90	ZC3H15	19.5153	19.8143	20.4893	19.6457	19.5495	19.4425	22.6848	22.6014	20.0194	19.818	18.7911	19.0877	23.1807	22.8492	17.0165	16.6877	17.0449	16.4728	23.8921		16.9991	23.3435	23.3729					23.4292	23.5234				23.2412	23.1019
Q8WUA2	PPIL4	18.2044	18.5329	19.2646	18.8556	18.8372	18.6843	22.5367	22.3213	19.0778				22.7152	22.6889					24.2497			23.0399	23.0905					23.6699	23.2218				23.0483	22.7344
Q8WUA4	GTF3C2	20.599	20.3795	20.6745	18.1564	20.2033	19.7141	23.2672	23.2659	17.5606	17.4084	18.2082	19.1216	23.6237	23.5104				16.8649	24.6549			24.2803	24.2932					24.283	24.4267				23.8794	23.7289
Q8WUA7	TBC1D22A							18.2255	17.0914					18.3257	18.5537					19.3495			18.1776	18.6827					18.6911	17.7667				18.1881	18.2503
Q8WUB8	PHF10	18.4327	16.5438	17.4128	14.9009	18.1557	17.6252	20.7144	20.4651		17.8408			21.1401	20.69					21.6885			21.2647	21.4071					21.7147	21.7279				21.2174	21.1191
Q8WUD1	RAB2B																			18.298
Q8WUD4	CCDC12	13.9805												17.8347	17.7089								14.8604	15.4264					19.7296	17.4571				19.3537	17.2619
Q8WUD6	CHPT1		16.563		17.2055		17.3416	19.8491	20.1939					20.052	20.053					20.6756			20.9351	20.5098						20.8723				20.3504	20.3998
Q8WUF5	PPP1R13L	18.0648	17.6667	19.0187	19.0283	19.595	19.0365	21.1899	20.7989	16.6849	17.3187	16.992	17.6129	21.4109	21.1943					22.4516			21.9691	21.442					22.0693	22.1265				21.8424	21.8336
Q8WUF8	FAM172A	15.633						18.2051	17.7056						19.8096			19.4472		20.0167			20.1211	19.5981					20.1273	20.0839				19.9112	20.2528
Q8WUH1	CHURC1			19.3822	19.94	19.0409	18.8448		19.7572	18.4459				20.1204	19.6769					20.5166			20.1923	20.1647						20.2453				20.1251	20.0851
Q8WUH2	TGFBRAP1			14.1876		14.1217		18.0831	18.0982				14.6845	18.5229	19.0512					19.5621			19.9426	19.3788					19.6562	18.8432				18.0966	19.7499
Q8WUH6	TMEM263	20.1959	19.8722	20.3273	20.1131	20.711	20.5448	22.7115	22.3098	19.9026	20.3081	20.894	21.0417	22.8675	22.7033			18.8938		22.4959			22.4818	23.6996					23.4363	23.4937				23.0049	22.9783
Q8WUI4	HDAC7																						15.2355	18.4404					19.3793	15.853				15.3484
Q8WUK0	PTPMT1	18.3041	19.2928	18.0706	18.8942	17.6781	17.3631	21.9036	21.9105	18.3014	18.2338	17.553	17.6198	22.0861	22.1038	17.1552	16.7078			23.395	16.6275	16.5062	23.1801	22.7145					22.5344	22.6463				22.5461	22.4743
Q8WUM0	NUP133	22.9317	22.9367	22.9577	22.8724	22.6744	22.4614	25.4067	25.4442	22.8671	22.903	22.385	22.3422	25.7673	25.5316	20.1984	19.051	19.7835	18.8572	26.5869			26.3525	26.3442					26.1266	26.1951				25.7407	25.7841
Q8WUM4	PDCD6IP	23.2094	23.133	23.5252	23.3514	23.6416	23.6716	25.6918	25.6711	23.5723	23.0864	23.6714	23.6727	25.9046	25.7605	21.404	21.1125	22.1887	21.7596	26.6365	19.1707	20.0173	26.2193	26.2954					26.2455	26.3138				25.9956	26.0929
Q8WUM9	SLC20A1							19.2855	19.5857					20.6131	20.2802					20.8855			21.2277	21.1268					21.1878	21.1039				20.7224	20.7568
Q8WUN7	UBTD2							18.9176	18.8295					18.9458	18.7071					19.338			18.991	19.0833					19.3464	19.2131				18.6311	18.6192
Q8WUQ7	CACTIN	18.2577	17.6916	16.8312	16.5394	16.6937	17.5732	20.9471	19.7505				16.0298	20.7764	20.8652					21.8766			21.641	21.5891					21.8174	21.6677				21.6643	21.5424
Q8WUR7	C15orf40													19.3127	18.9302					19.6365			19.3864	19.3871					19.246	19.3434				18.9588	18.9914
Q8WUU5	GATAD1		16.0241	15.6651				15.7427	18.0372					18.2717	18.2263					18.8263			19.602	16.5578					18.6225	20.0832				18.2162	18.348
Q8WUW1	BRK1	15.9222	16.1232	16.521	16.1232		16.1918	18.4234	18.428					17.7464	18.1927					18.5508			18.2399	18.2056					18.7701	18.7135				18.3644	18.4847
Q8WUX1	SLC38A5	20.7885	20.6875	19.8727	19.8393	20.4718	20.3007	23.0795	22.9444	19.5445	19.21	20.702	20.594	23.0732	22.9872	18.6205	18.52			23.9076			23.4665	23.5261					23.5306	23.5791				23.6759	23.1961
Q8WUX2	CHAC2				14.5848	16.6908		18.202	17.0742					18.136	19.0603					19.8353			19.0809	18.6918					19.1405	19.362				18.3876	18.8494
Q8WUX9	CHMP7	14.3595	12.5572	14.5971	13.4943	14.7472	14.0445	16.5465	16.1962	14.898		14.8437	14.0541	16.691	16.8689					17.569			17.0875	17.3033					17.1831	17.1914				17.0622	16.6751
Q8WUY1	THEM6	21.7903	21.7159	21.8577	21.95	21.2021	20.8981	24.2666	24.0643	21.8776	21.9567	22.0625	20.5796	24.2657	24.1168	19.492	19.3069		19.3652	25.2401		18.0765	24.6131	24.6218					24.5447	24.6738				24.3857	24.3731
Q8WUZ0	BCL7C	18.3859	18.6258	18.1009	17.065		18.4066	21.0166	20.5771			16.8561	18.8961	21.2157	20.3278			18.5715	18.197	21.6466			21.0973	20.6953				18.3669	21.3102	21.2763				20.966	20.8639
Q8WUZ0;Q9BQE9	BCL7B;BCL7C	18.8361	18.9526			18.9791	18.921	21.2698	21.2048					21.4113	21.1934					22.0653			21.6096	21.7477					21.7573	21.8061				21.5608	21.413
Q8WV22	NSMCE1			14.8272		14.1438	14.6201							19.4673	19.5263					20.8603			19.8062	19.5781					19.4727	19.8611				19.8305	19.4628
Q8WV41	SNX33							17.2712						17.3176	16.8547					19.3255			18.867	18.1388					18.6415	19.0618				18.2796	17.4763
Q8WV44	TRIM41							17.6418	17.6749					17.82	17.7122					18.6737			18.2457	18.4916					18.2419	18.1624				17.8149	17.7723
Q8WV60	PTCD2							20.5206	20.2811			16.9089		20.3087	20.1659					19.9415			19.5713	20.5403					20.6644	20.6136				20.2586	19.1355
Q8WV74	NUDT8							15.7167	16.255					14.3356						15.6962			16.0406	15.8237					15.8456	15.1386					14.6007
Q8WV92	MITD1													17.5335	17.3005					20.511			19.597	18.8758					18.6366	19.6056				19.3332	18.0796
Q8WV93	AFG1L													14.6306						16.8569			16.0702	16.3088					15.6293					15.1033
Q8WV99	ZFAND2B							16.7022	16.2765					16.3932	16.3671					17.2489										16.8724				16.4832
Q8WVB6	CHTF18	18.2975	17.2516	18.4453	18.5895	18.5401	17.3574	21.629	21.6532	18.0952	17.5129			22.0252	21.9435					23.2587			22.5887	22.5381					22.7876	22.894				22.2389	22.0389
Q8WVC0	LEO1	20.9325	20.7701	20.1535	19.0174	20.1287	20.2807	23.4306	23.312	20.3179	20.3617	19.6701	20.5658	23.4632	23.27			17.7523	16.6363	24.4714			23.8606	23.9049					23.9623	23.9954				23.5852	23.5884
Q8WVC6	DCAKD	18.4603	18.5169	18.7164	17.5743	17.8617	17.5798	21.6276	21.3162	15.9468	15.7509	15.7627	17.9011	22.4488	22.2655					22.4603			22.0487	22.9599					22.0527	22.963				21.5625	21.488
Q8WVI0	SMIM4	18.2522	17.8681	18.2721	17.8185	17.9809	17.3464	20.1503	20.177					19.9551	20.147					20.822			20.5964	20.6189					20.6255	20.6054				20.2919	20.2654
Q8WVJ2	NUDCD2	17.6476	16.3506	19.6882	19.6558	19.6687	19.5637	19.8672	20.6844	17.9591	19.3605	18.3616	19.5679	20.9374	19.7597					21.9195			20.2369	20.3442					20.392	20.6047				20.0984	19.9993
Q8WVK2	SNRNP27	18.7669	18.4354	18.6401	18.6767	17.2047	16.7125	21.2251	21.1577	16.6681				21.3886	21.2876					22.0593			22.0521	21.872					22.0816	21.8497				21.3276	21.3574
Q8WVM0	TFB1M	20.3044	20.0267	19.7179	19.3459	19.1258	19.7732	22.6842	22.6313	19.2695	19.2238	18.984	18.6966	23.0188	22.9409			17.3038	17.1156	23.9413			23.4903	23.5305					23.5323	23.4887				23.0852	23.0962
Q8WVM7	STAG1	18.5513	19.4663	17.8815	18.0797	17.5549	17.8303	21.5094	21.799		18.7174	16.9864	18.3482	22.5323	22.0911			16.9376	17.0264	23.3316			22.9494	23.058					22.6536	22.8046				22.2911	22.5741
Q8WVM8	SCFD1	20.5189	20.6372	20.5271	20.6961	20.7825	21.3723	22.9415	22.777	20.2722	20.5987	20.3262	21.0365	23.45	23.3872		15.2238		16.3557	24.5286			24.2107	24.1656					24.172	24.0906				23.838	23.8382
Q8WVP7	LMBR1													18.2947	18.2059					18.3395				18.478					18.8169					18.7404	18.8912
Q8WVQ1	CANT1		14.991		16.3954	15.9101		20.0618	20.65					21.1123	21.4357					22.3442			21.5953	21.5426					22.8481	21.9654				21.5089	21.4581
Q8WVT3	TRAPPC12								17.9098					18.4931	18.6546					19.3011				19.0253					18.9891	18.9687				19.2562	18.7926
Q8WVV9	HNRNPLL	20.8292	20.6889	20.62	20.3145	20.3457	20.022	23.3497	23.2409	20.2652	19.6613	19.8685	19.2831	23.3753	23.4166	15.868		15.8814		24.4085			23.9946	24.0025					23.9718	23.9384				23.6287	23.6377
Q8WVX3	C4orf3							18.1373	18.2291					18.3048	18.6338					18.7738			19.0067	19.0439					19.3573	19.431				18.7796	18.8355
Q8WVX9	FAR1	21.8744	21.9087	21.4822	21.2202	21.0596	20.7996	24.5026	24.3861	21.2178	21.4571	20.6264	19.861	24.5506	24.4207	19.0549	14.4163	17.9038		25.6799			25.3019	25.3693					25.1323	25.1744				24.7485	24.6899
Q8WVY7	UBLCP1	17.3462	20.0132	18.5608	19.4045	18.209	19.4882	21.9662	21.8674	20.2062	19.3801	19.8626	18.3393	22.0719	21.8844	16.3769	17.821	17.4019	17.3949	22.9803		16.7195	22.3644	22.4387					22.4663	22.5107				21.9786	21.896
Q8WW01	TSEN15	18.5672	17.5125	17.7556	18.2849	17.4113	17.6271	20.5698	20.6149	17.8193	18.0893	17.9753	18.0966	20.4271	20.0913					21.1416			20.7061	20.7832					20.808	20.7701				20.1571	20.7852
Q8WW12	PCNP	21.6007	21.3587	21.8337	21.7306	21.8823	21.8642	23.8672	23.7847	22.2331	21.9367	22.2047	21.785	24.0883	23.8962	19.0922	19.8743	19.6887	19.5388	24.8904		18.7434	24.097	24.2989					24.3719	24.3874				24.1656	24.0806
Q8WW22	DNAJA4							17.217												18.8444			17.8037	17.6419					17.1143	17.4805
Q8WW59	SPRYD4	21.036	21.2368	20.315	20.6336	19.4679	19.5942	23.4628	23.6228	19.8458	20.2497	20.4222	20.2578	23.518	23.3454			17.5063	17.1971	24.6256			24.0168	24.3287					24.0684	24.3307				23.7904	23.606
Q8WWB7	GLMP	16.0497					15.3827	18.2054	18.0179					18.1954	18.3511					19.3437			18.6462	18.7332					18.8884	18.7326				18.4616	18.5347
Q8WWC4	MAIP1	19.9635	20.1226	19.9392	20.0342	19.9399	19.9925	22.9374	22.7621	17.5711	19.9567	18.8258	19.2243	22.9395	22.6213	16.185	15.6297		16.1228	23.8977			23.5863	23.5224					23.4553	23.553				22.8583	23.1319
Q8WWH5	TRUB1	17.5858	18.0747	19.089	18.8943	19.1407	18.7966	22.0087	21.5794			19.3491	18.9156	22.0671	21.6723					23.012			22.4805	22.53					22.5259	22.7607				22.2254	22.0485
Q8WWI1	LMO7	24.1883	24.2451	24.069	23.9412	23.9048	23.8754	26.7611	26.7101	24.3488	24.1636	24.1252	24.0636	26.9378	26.6916	22.1266	21.4766	21.8881	22.1205	27.7209	19.2784	20.4709	27.3533	27.3232					27.3152	27.4128				26.9911	26.9956
Q8WWI5	SLC44A1	18.489	18.3058	19.0301	18.1332	17.8554	18.0235	21.8893	21.8635	17.3182	17.9851		15.9411	21.8552	21.8329					22.7501			22.2434	22.288					22.5811	22.8203				22.377	22.3992
Q8WWK9	CKAP2	16.1718	16.211	16.6134	15.5491	16.8416	16.3418	19.7312	19.2597		16.6787			19.4885	19.29					20.0292			20.7424	20.5795					19.9147	19.7704				19.4886	20.1899
Q8WWL2	SPIRE2					14.8825									14.915					16.0421			15.8651	16.0134					15.2371	15.9524					15.563
Q8WWM7	ATXN2L	21.9576	21.8479	22.6278	22.5752	22.0346	22.431	25.1742	25.0837	21.0627	21.616	22.5249	22.2669	25.2646	25.0573	16.9886	18.4625	20.0205	19.6528	26.0989	16.9742	17.0133	25.5336	25.5325					25.5534	25.5189				25.3281	25.3229
Q8WWQ0	PHIP	22.3721	22.1461	21.5626	21.3789	21.8395	21.6248	25.0857	25.0131	21.7812	21.3552	21.8455	21.7265	25.2321	25.1293	17.0632	17.8732	16.8902	18.5853	26.0746			25.7413	25.7775					25.7649	25.7136				25.399	25.2299
Q8WWQ0;Q9NSI6	BRWD1;PHIP	17.3126	17.0573	16.9929	16.9247	17.0494	16.8019	20.6193	20.6248	17.1928	17.2379	17.0184	17.3742	19.8668	19.6761	16.0218	16.1402	15.8378	16.5748	21.3007			21.0093	21.0874					20.9302	20.99				20.6512	20.5706
Q8WWV3	RTN4IP1	21.2241	20.8643	20.0515	19.4251	20.3305	19.7978	23.6613	23.5612	18.6862	18.7799	19.3066	19.1861	23.6769	23.608					24.7012			24.1216	24.1576					24.1644	24.1659				23.7918	23.8083
Q8WWX9	SELENOM			14.3612				16.681	16.6503						16.1774									16.8566					16.9962	16.9607				16.8191	16.633
Q8WWY3	PRPF31	22.0332	22.0364	22.172	21.6852	22.0149	21.6494	24.6141	24.5618	22.2241	21.5241	21.6319	21.4498	25.0105	24.7573	18.1442	18.8817	18.5891	18.8371	25.7377	17.8338		25.4243	25.3615					25.4357	25.5308				25.1158	25.0262
Q8WWZ4	ABCA10											18.0327	17.5706					18.0463	17.6421			18.8567					18.2416					18.4482	18.1638
Q8WX92	NELFB	20.3331	20.2202	20.1193	19.782	20.4422	20.1824	23.1814	23.0222	19.935	20.196	20.751	20.2629	23.2905	23.2945	16.5589	17.3901	18.9837	16.4219	24	16.3261	15.7419	23.9625	23.7883					23.917	23.9142				23.604	23.6101
Q8WX93	PALLD	22.5804	22.5246	22.7248	22.551	23.1139	22.9127	25.288	25.1665	23.0277	22.8916	23.3704	23.2128	25.3985	25.2316	20.5393	18.4129	21.0474	20.4791	26.2005	17.7444	19.7608	25.8167	25.8205					25.9424	25.8326				25.4479	25.4369
Q8WXA9	SREK1	20.7915	20.5269	20.5059	20.3944	20.0105	20.0902	23.0039	22.9967	20.1086	20.0273	18.7526	18.7265	23.2158	23.1955	17.6193	17.194	17.2365	17.5247	23.9725			23.79	23.8002					23.7154	23.6522				23.4136	23.3947
Q8WXD5	GEMIN6	18.369		17.3508	17.0745		16.3869	21.1133	20.2886		18.468			20.946	20.7412					21.8815			21.2817	21.2599					21.2704	21.3735				21.0277	21.0395
Q8WXE0	CASKIN2	16.2485	15.7195	16.1339	17.6485	17.6225	17.4426	18.658	19.4564			15.6802		19.0802	17.9543					20.7968			20.4828	20.6604					20.5403	20.7552				20.2446	19.8101
Q8WXE1	ATRIP							17.2544						19.2226									19.316	19.5635					19.6075	18.2757				19.3725	17.6067
Q8WXE9	STON2							16.8178	16.6901						16.6631																			17.1359	15.4748
Q8WXF1	PSPC1	21.2213	20.7214	20.8882	21.1308	19.8511	20.1341	23.6803	23.587	20.2959	20.8274	19.8741	19.9844	23.7708	23.5615		17.6969	18.3284	18.6443	24.7224			24.1793	24.1898					24.1968	24.2833				24.1409	23.8373
Q8WXG6	MADD	13.7541	13.1654	14.8822			16.5572	19.6948	19.5672					21.4165	22.1948					22.5979			22.6493	22.1748					22.1769	22.5484				22.3152	20.52
Q8WXH0	SYNE2	17.975	18.0961	17.0885	18.3877	17.6912	18.4888	21.3381	21.351		14.9768			21.9951	21.8802					23.2824			22.8303	22.9032					22.7098	22.481				22.3339	22.5308
Q8WXI9	GATAD2B	22.1957	21.7104	21.5527	21.1075	21.4414	21.0752	24.1917	24.1288	21.037	20.6687	21.3454	21.1888	24.504	24.208	19.2717	19.0483	19.266	19.5463	25.052			24.4932	24.5362					24.7773	24.8256				24.5722	24.3456
Q8WXR4	MYO3B	18.1014	17.9297	17.6693	17.865	17.8673	17.7271	20.2729	20.2318	18.3521	17.9942	18.2674	18.1932	20.3972	20.3514		16.845	17.0281		21.2467			20.7749	21.0134					20.793	20.8373				20.5583	20.5182
Q8WXW3	PIBF1							17.4609	17.3992					15.7696	16.298					18.5317			15.9526	18.3195					16.1623	16.1399				15.8875	15.6801
Q8WXX5	DNAJC9	19.1912	19.3438	20.0096	20.5	20.0622	20.7474	22.7589	22.5231	19.3953	19.6323	19.6727	18.3094	22.8606	22.7703			17.8622		23.5574			23.3316	23.2463					23.3679	23.4371				23.1804	23.063
Q8WY22	BRI3BP	19.3371	19.1499	20.4834	20.3808	20.2975	18.9124	22.8775	22.8111	20.5819	18.7323	19.7058	18.4666	23.1389	23.0068			17.5782	17.6739	23.5985			23.4149	23.1895					23.632	23.6413				23.3361	23.2956
Q8WY36	BBX	18.2219	14.1537	15.8287	16.2959	16.8486		20.9221	21.3385					21.3045	21.5416					20.8877			21.8133	21.8874					22.1137	22.1848				21.543	21.2483
Q8WYA0	IFT81								14.7736					15.0823						16.0528									15.6283						14.6729
Q8WYA6	CTNNBL1	21.3442	21.1318	21.0681	20.9045	20.7642	20.7268	23.6272	23.541	20.8594	20.7466	21.1007	20.6556	23.9493	23.9399	18.6799	19.84	19.2378	19.0325	25.0787	19.0168	17.4189	24.414	24.6071					24.4722	24.4864				23.7934	23.9662
Q8WYP5	AHCTF1	22.7867	22.5655	22.5958	22.4739	22.3758	22.3519	25.4889	25.1094	22.1708	21.6492	21.8352	21.5762	25.6062	25.2303	19.4516	17.5846	17.5117		26.3081			26.2546	26.1881					26.1082	26.2385				25.6811	25.7902
Q8WYQ5	DGCR8							17.5697												19.2838				18.2474					18.4038	18.2544					17.823
Q8WYR1	PIK3R5					15.492	15.9133
Q8WZ82	OVCA2	16.0641	15.6945	16.4623	14.7556	16.7733	16.7016	19.7893	19.716					19.786	19.4667					19.0994			20.3178	20.5135					21.0703	20.7651				20.1634	20.4094
Q8WZA0	LZIC																													15.7998
Q8WZA9	IRGQ	13.4857			14.3555	14.1004		17.9161	17.6791					16.5445	17.4139					17.8282			18.2721	17.4503					18.6152	18.6003				17.9551	18.0145
Q92466	DDB2	19.6148	19.7049	19.4115	19.3212	18.4963	18.6377	22.1793	22.0516	19.1264	19.2056	18.8474	18.1205	23.0048	22.3259					24.0024			23.6524	23.5044					23.5416	23.375				23.1061	22.6507
Q92482	AQP3																			17.6366										16.608
Q92484	SMPDL3A													17.8983						16.8312			18.2598						18.3175	17.7984				17.8171	18.0462
Q92499	DDX1	24.1845	24.0009	24.071	23.8715	24.0493	23.8678	26.455	26.3431	24.2735	24.1275	24.345	24.1602	26.5909	26.3491	22.4161	22.475	22.1992	22.0044	27.2821	21.278	21.1477	26.9812	27.0177					26.9671	26.952				26.5993	26.5653
Q92503	SEC14L1			16.2276	16.2759	16.8192	16.6815	18.5582	18.3247	16.3131		16.1246		18.574	18.7204					19.7488			19.3093	19.8683					19.4204	19.3044				18.6551	18.7188
Q92504	SLC39A7							17.3845						18.7597	18.6135					21.4521			20.5118	19.4099					19.6559	20.7463				19.9765	18.6819
Q92506	HSD17B8	17.797	17.5855	17.0364	18.7008	17.7605	15.2345	21.857	21.7692				16.5695	22.0984	22.0605					22.91			22.5599	22.4533					22.3998	22.3319				22.2263	22.1606
Q92508	PIEZO1	18.4771	18.664	18.6881	19.3069	20.2671	19.0568	22.1741	21.4469	17.4747	18.1755	16.2102	18.1818	22.412	22.3004	15.7937			15.9697	23.6995			23.0512	23.6679					23.3574	23.659				23.0231	22.8742
Q92520	FAM3C	20.6592	19.9241	20.1538	20.0598	20.0221	20.0145	23.1408	22.7358	19.9649	19.7521	20.0476	19.7318	23.1306	22.9057	17.2717		18.2794	16.8424	23.8057			23.1651	23.4544					23.294	23.259				22.9901	22.8766
Q92522	H1-10	22.6165	22.5347	22.4488	22.2863	22.157	22.0717	25.1268	25.0027	22.6307	22.7371	22.5405	21.9456	25.0314	24.9674	20.8234	20.542	20.8676	20.8183	25.981	19.9587	18.8377	25.3898	25.4228					25.6867	25.7728				25.243	25.0741
Q92526	CCT6B							24.562	23.9835	22.5036	22.3065	22.9732	22.5879	24.9417	23.7333			22.1158	20.7088	24.9521	18.7176	21.3229	24.5329	24.7402			16.8903		24.5368	24.6228				24.2713
Q92530	PSMF1		17.6995	18.8194	18.6619	19.4037	19.417	21.5148	21.52	18.7746		19.8233	19.4766	21.5972	21.5467					22.6351			22.3133	22.4263					22.2173	22.3188				21.5082	21.596
Q92536	SLC7A6	16.0502	16.0593	15.5998	15.9008	19.0218	18.6621	21.106	21.0394	15.8937	16.4389	16.7701	16.0345	21.0572	21.1287		14.4359		15.8	21.877			21.6857	21.7118					21.8614	21.6977				21.4634	19.0493
Q92538	GBF1	21.2877	20.453	21.3237	20.7652	21.44	21.0041	24.038	24.0215	20.4751	20.8379	20.7098	20.7167	24.1458	24.1863	17.7823	17.2235	18.009	18.7505	25.2682	15.8641		24.7507	24.769					24.7788	24.9172				24.4684	24.485
Q92540	SMG7							17.6839						17.4884	17.2028					18.2714			19.0017	18.7349					18.9633	17.8186				18.6006	18.5472
Q92541	RTF1	21.4655	20.8911	20.3212	20.0225	20.9793	20.6919	24.279	23.8064	18.0302	19.9468	20.1847	20.574	24.192	24.1928	18.4895			18.5771	25.3086			24.7696	24.7303					24.7567	24.7999				24.4541	24.2996
Q92542	NCSTN	21.7904	21.7168	21.5602	21.1281	21.5954	21.0733	24.1667	24.0907	21.7871	20.7911	20.5983	20.6183	24.3087	24.2573	18.6709	18.891	18.7006	17.9919	25.2586	16.0448		24.7845	24.8898					24.7956	24.8201				24.4611	24.4668
Q92544	TM9SF4	20.2303	20.0528	19.72	19.5384	19.9626	20.4236	22.3882	22.5763		19.3143	19.502	20.2479	22.8076	22.6934		18.1177			23.9446			23.8238	24.0262					23.7437	23.9052				23.2728	23.3356
Q92545	TMEM131								17.3847					18.5713						18.6449			19.1408						21.144	20.7455				18.0671	20.2448
Q92546	RGP1				15.8527			18.1838						18.5481	17.6608					19.0362			18.7046	18.6659					18.9235	18.8973					18.3021
Q92547	TOPBP1	16.9892	16.4059	17.8438	16.6252	17.1001	15.0243	20.5787	20.9712	15.4912	14.8344	15.1869	15.3594	21.0716	20.8489					22.4227			22.5431	22.138					22.0393	22.1309				21.7216	21.4281
Q92551	IP6K1		15.8381											16.2942						17.6071			16.1361	17.7199										17.1733	17.1568
Q92552	MRPS27	22.5154	22.6963	22.0734	22.5482	22.1577	21.5939	25.0622	25.023	22.388	22.3413	21.5724	20.9159	25.2101	25.034	20.6681	19.6044	19.3678	19.7442	25.9957	18.1043	17.8436	25.5074	25.6975					25.5851	25.647				25.3196	25.3298
Q92558	WASF1													16.1335				18.3133		17.2627			16.7451	18.1945					17.4262	17.6253				17.2867	16.5185
Q92560	BAP1					13.8068		16.6766	16.3254					18.1995	18.1197					19.6241			18.701	18.6366					17.4199	17.5979				18.1427	18.2076
Q92562	FIG4																			15.8506			15.513	15.7031					15.5023	15.5074				14.9239	15.2693
Q92564;Q9BTE7	DCUN1D4;DCUN1D5													20.338	20.33					21.1341			20.8865						20.927	20.8273				20.6259	20.6134
Q92572	AP3S1		16.9989	19.2883	19.5207	17.2934	18.3688	19.1579	20.6472					21.1826	20.7458					21.7788			21.4878	22.0106					21.8118	21.8258				21.6758	21.6496
Q92575	UBXN4	20.2615	20.0488	20.2021	19.9886	20.1313	19.3853	22.7179	22.2894	20.6081	20.2135	19.4834	19.6059	22.6552	22.3895		15.4614	16.6024	17.3938	23.437			23.0698	23.227					23.0726	23.1178				22.7176	22.6848
Q92576	PHF3	19.6504	19.378	19.5943	19.3782	19.095	19.1568	23.0628	22.9569	19.6923	19.4101	18.8647	18.3246	23.3481	23.0723	16.0936				24.3129			23.9517	23.8905					24.0434	24.0055				23.327	23.3386
Q92581	SLC9A6							19.585	19.197					19.8701	19.1181					20.8914			20.4492	20.3485					20.1814	20.2166				19.9356	19.9487
Q92585	MAML1													16.0868	16.3587					17.0807			16.4536	16.1291					16.6157	16.5083				16.226	16.0241
Q92597	NDRG1	17.9129	16.2941	17.1308	16.8186	18.489	16.9091	19.6424	19.9709	17.1584	17.3041	17.1844	17.2629	19.7097	19.6792					20.7589			20.3565	19.6366					20.3282	20.2981				20.1787	19.9764
Q92598	HSPH1	23.6485	23.4681	23.6595	23.361	23.9123	23.714	25.9604	25.9271	23.8301	23.6696	24.2137	23.8436	26.1908	25.931	21.4321	21.1779	21.7327	22.02	27.0715	18.7025	19.4283	26.6407	26.5093				16.6509	26.6384	26.6395				26.2451	26.115
Q92599	SEPTIN8	17.1183	18.1926	18.0501	17.2379	17.3202	17.1324	21.1012	21.3736	17.2613		16.0841	16.9244	21.3878	21.2987					22.1044			22.0634	21.5859					22.0832	22.145				21.7267	21.6322
Q92599;Q9NVA2;Q9P0V9	SEPTIN10;SEPTIN11;SEPTIN8							16.5144	15.7547					17.0997	15.3642					17.9741			17.7827	17.9158					17.5289	17.4793				16.6934	17.3423
Q92600	CNOT9	18.5191	18.1226	19.283	19.2267	19.5319	19.5446	22.0225	21.5223	19.3575	19.2621	18.5807	17.8933	21.9379	21.7264	16.4971	16.452	16.5035	16.5332	22.1894			22.4591	22.5837					22.5823	22.605				22.3617	22.3158
Q92604	LPGAT1	19.1473	19.3558	19.5439	19.0227	17.8358	18.4424	21.901	21.7623	16.3562	18.4634	16.6422	16.4794	22.058	21.8602					22.8986			22.6695	22.7153					22.5095	22.4946				22.1291	22.131
Q92609	TBC1D5	18.0606	19.0726	18.2243	18.3135	17.5006	16.8008	20.2938	20.3156	14.7362				20.7153	20.5918					21.8238			21.6112	21.4329					21.2256	20.9729				21.0095	20.9841
Q92610	ZNF592	16.9275	16.476	15.5959	15.7617	15.1228		20.1352	19.921	16.4348				20.132	20.1381					20.8469			20.7862	20.7761					21.0072	20.9766				20.5535	20.5602
Q92613	JADE3	17.6214	17.2155	16.9452	17.1991	15.8705		21.0053	20.0011					20.0085	19.6429					21.5214			21.2875	21.0386					20.6867	21.1885				20.1086	20.3257
Q92614	MYO18A	20.2055	20.4844	20.4297	19.8594	20.6833	20.2805	23.6391	23.6008	19.926	17.0246	19.5794	18.795	23.9239	23.7716		15.1938			25.1028			24.8141	24.6473					24.7198	24.4823				24.2834	24.2199
Q92615	LARP4B	20.8256	20.7541	20.9245	20.9832	20.9039	20.7533	23.4044	23.4248	20.5681	20.3665	20.4281	20.7364	23.642	23.5004	17.206	18.961	17.452	19.3855	24.4248			23.8822	23.884					24.1269	23.9549				23.917	23.8941
Q92616	GCN1	24.4837	24.4471	24.8637	24.7158	24.9883	24.7079	27.1791	27.0456	24.9804	25.0187	25.1089	24.9199	27.2776	27.1039	22.5638	22.7153	22.6029	22.4568	28.1591	21.2904	21.1616	27.8228	27.8664		16.157	15.6622	16.2663	27.7331	27.7563				27.3915	27.3606
Q92620	DHX38	21.2341	21.1332	20.8347	20.907	20.9641	21.0141	23.9579	23.8695	20.3228	20.5394	21.0438	20.6495	24.0305	23.911	16.1052	16.9444	15.9384	16.0239	24.9989			24.6827	24.6385					24.5587	24.5636				24.2002	24.1141
Q92621	NUP205	23.4331	23.4091	23.2645	23.1333	23.233	23.2621	26.1138	26.0001	22.9479	22.963	23.1412	23.0072	26.0944	25.959	20.5713	20.8748	20.3171	20.7691	27.0588	18.1288	18.604	26.7712	26.8599					26.7193	26.7214				26.2588	26.1773
Q92625	ANKS1A			15.0295									15.6964							15.6249			18.6507	18.2042					18.009	17.6934				17.2744	17.5873
Q92626	PXDN	16.1662	16.9865	17.4355	15.3395	16.2408	15.3741	20.3608	21.3479	16.5661	16.0205	15.9531	16.1615	21.0004	21.0804					22.0918			21.7716	22.0291					21.7041	21.1878				20.9161	20.8645
Q92643	PIGK	19.7344	19.6419	19.8576	19.3032	19.4205	19.4064	22.4755	22.099	19.7899	20.0764	19.1502	18.973	22.5553	22.6076	17.3258	16.9405		17.3783	23.8642			23.4519	23.4578					23.4149	23.3902				22.9909	22.9739
Q92665	MRPS31	20.702	20.6325	20.0058	20.3887	19.4346	19.8521	23.3797	23.4819	20.2883	19.1319	18.8924	20.101	23.7423	23.605			16.096	16.1229	24.3424			24.0428	23.9912					24.0665	24.5434				23.6325	23.592
Q92667	AKAP1	19.3335	19.0047	18.737	17.2859	20.4111	19.2902	22.8585	22.9338	15.2962		14.6687	17.5429	22.8889	22.9807					23.8215			23.7368	23.8066					23.5474	23.6343				23.0344	23.0697
Q92674	CENPI	13.9784	15.1487	14.2414	15.6148		14.9091	17.8017	18.8858					19.0256	18.2684					19.9968			19.7353	19.6974					19.6129	19.9568				19.2137	19.2786
Q92685	ALG3	19.3443	19.2911	19.2476	19.2932	19.1807	19.3496	21.4552	21.6437	19.2474	19.1778	19.3067	19.2252	21.7041	21.2855	17.4702	17.4083	18.154	17.5938	22.2998		16.9885	21.8573	22.3506					21.7597	21.8183				21.6839	21.7069
Q92688	ANP32B	22.7187	22.6456	21.5426	22.7228	22.8627	22.7977	25.0395	24.896	22.9167	22.8668	23.3228	23.1295	25.0755	24.9666	21.282	21.1179	21.9099	21.7797	25.8781	20.6235	20.7893	25.4307	25.4674					25.4612	25.5053				25.2266	25.2098
Q92692	NECTIN2	19.4653	19.3414	18.0647	17.9559	18.2719	18.254	20.5447	21.6465	18.0749	17.914		16.8873	22.4512	21.74					23.2496			22.0344	22.1099					22.1005	22.7681				22.494	22.421
Q92696	RABGGTA			16.6435	16.2543				16.7319						18.4572					20.0656			17.4271	19.521					19.4012	17.3686				18.6345	19.9023
Q92730	RND1				14.9677
Q92733	PRCC	17.0534	16.5469	16.5452	16.4801	16.7127		20.3749	20.0215					20.4741	19.2704					20.7067			19.8022	20.1083					20.5714	20.6049				21.4409	20.4544
Q92734	TFG	21.7053	21.9706	21.5805	22.1425	22.8955	22.773	24.6403	24.4632	23	22.3092	22.3891	22.4567	24.4773	24.4102	18.5125	18.3428	18.3673	19.6617	25.1719		18.4563	24.7925	24.7807					24.8919	24.9128				24.6661	24.6587
Q92738	USP6NL							16.9728	17.1028					17.139	17.6606					19.2979			17.9835	18.5777					18.4425	18.5963				18.4556	17.9471
Q92743	HTRA1	15.205	15.4541	14.8404	15.2758	14.9301	15.1313	18.7041	17.9824	16.2527	16.2504	15.4125	15.8975	19.1567	18.6663					20.0565			19.7282	19.6715					19.3594	19.2438				18.7818	18.7041
Q92747	ARPC1A	17.1938	18.185	18.6717	16.9671	17.2132	16.7363	19.9489	19.8005	17.1406		17.156	17.4932	20.487	20.0799					22.6485			22.3975	22.3487					22.2736	22.0987				21.7286	21.909
Q92754	TFAP2C							15.3606	14.9906					14.5804						16.328			15.9776	16.3207					15.9392	16.0722				15.7288
Q92759	GTF2H4	17.8909	17.5292	16.5402	17.3498	13.9449		19.2152	20.2209	15.1877				20.5466	20.4736					21.1579			21.463	21.4133					21.4958	21.511				21.0527	21.1057
Q92766	RREB1	17.6556	17.6831	17.9872	17.5388	16.8628	17.697	21.135	21.5698					21.3881	21.4172					22.5648			22.1149	22.2482					22.2018	22.4464				22.1381	21.9649
Q92769	HDAC2	22.4849	22.3758	22.1936	22.1412	21.9949	21.8342	24.6475	24.6341	22.6406	22.1545	22.2907	22.1592	24.746	24.7541	20.3692	20.6315	20.0844	20.739	25.6475	19.8563	16.9907	25.2305	25.2944					25.1744	25.2314				24.8878	24.9074
Q92771	DDX12P													16.6458									17.6369	17.1021					18.711					17.9833	17.1881
Q92771;Q96FC9	DDX11;DDX12P								16.9918					16.7761	16.9449					17.9583			19.2624	19.5903					19.1109	19.5863				18.9906	17.2718
Q92783	STAM	19.421	18.9742	19.6237	19.2077	19.7999	19.3335	21.8106	21.8029	17.3041	18.3147	17.8967	18.3668	21.5069	21.4625					22.2643			21.8222	21.664					21.9997	21.9531				21.6818	21.7847
Q92785	DPF2	19.055	18.7551	18.969	19.0474	19.0775	18.8283	22.1213	22.072	18.6507		17.9728	17.9798	22.1566	22.163					23.0465			22.5466	22.5312					22.683	22.7056				22.3457	22.3473
Q92791	P3H4													18.3566	18.619					20.2321			19.9047	19.9325					18.1151	19.7984					17.8484
Q92793	CREBBP	15.8737	15.5573	15.848	15.7538	16.5308		18.7752	16.9234					19.2442	18.371					19.3312			19.8238	19.5405					19.3133	19.4497				18.7841	18.57
Q92794	KAT6A								18.6228						18.8196																				18.5695
Q92796	DLG3		15.9863					20.1278	19.9173					20.401	20.4281					21.502			21.7978	21.3019					21.0961	21.4934				21.028	21.0024
Q92797	SYMPK	22.5537	22.6493	22.1125	22.1132	22.1614	22.2424	25.0963	24.9503	21.3564	20.8612	21.4294	21.6777	25.2991	25.1915	18.1424	16.5073	15.1768	16.1827	26.118			25.7402	25.936					25.817	25.7541				25.5167	25.2889
Q92802	N4BP2L2																																		17.1638
Q92804	TAF15	21.2469	20.9957	20.67	20.7084	20.7542	20.3577	23.4512	23.2516	20.4345	20.1379	20.7193	19.7589	23.3984	23.3408	18.9055	18.7486	19.0269	17.3447	24.4645		15.8674	23.8642	24.0338					23.9493	23.9492				23.6128	23.52
Q92805	GOLGA1	13.1737	15.6567	16.2713	16.5553		15.3649	20.7743	20.9665					21.0401	20.9081					22.1964			21.6967	20.7143					21.282	21.5109				21.19	21.0135
Q92817	EVPL			14.0317				17.9744	18.281					19.3688	17.9557					20.6178			20.2451	20.1216					20.0621	19.9019				19.8652	19.1737
Q92820	GGH	21.3933	20.9018	21.3751	21.3767	20.4003	20.3567	23.4545	23.7927	20.8865	21.1905	20.2625	19.3803	23.6896	23.7844	16.6431	16.4438	18.6955	17.3261	24.6846			24.075	24.2233					24.2607	24.3255				23.8335	23.9644
Q92828	CORO2A								17.1819						17.3253					17.2479			18.4378	18.5462					18.8021					17.4006	17.9314
Q92830	KAT2A	15.8388	16.6544	15.965		16.3957		18.9652	19.125	16.0169		16.7019	16.9698	19.1418	19.4833			15.481		20.2979			20.3383	19.8422					20.4101	19.4606				19.295	19.9642
Q92833	JARID2								16.6915											18.3897			17.8215	15.5699					16.3261	16.7526				14.2326	15.0356
Q92839	HAS1	22.2995	21.9924	22.5458	22.3527		22.2477	24.646	24.5254	22.988	22.876	22.9288	22.758	24.5992	24.427	21.6656	21.4809	21.5833	21.4566	25.5232	21.384	21.3305	24.9618	25.0931	19.8377	19.9823	19.7479	19.959	25.0752	25.146				24.5284
Q92841	DDX17	25.1372	24.9714	25.016	24.8663	24.8952	24.9276	27.4263	27.3873	25.3096	25.1985	25.3429	25.3274	27.6319	27.4398	23.5702	23.3389	23.8419	23.6236	28.347	21.9566	22.7572	27.8817	27.97		17.9354	19.9591	19.5482	27.906	27.9094				27.573	27.584
Q92845	KIFAP3							15.7528	14.6622					17.2475	15.5882					18.1918			17.6397	16.2652					16.4155	17.6097				17.2705	15.628
Q92878	RAD50	22.9274	22.6813	22.5013	22.282	22.1763	22.1633	25.8983	25.8359	22.0244	22.1993	21.8923	21.9517	26.0075	26.0049	19.7216	16.8906	17.8307	18.3252	26.8813	16.2915		26.6098	26.6786					26.619	26.5922				25.9332	25.9941
Q92879	CELF1	22.591	22.4813	22.4094	22.484	22.5509	21.5152	24.9892	25.0986	22.5351	22.7434	22.5943	21.7375	25.1578	25.0003	20.875	20.5413	19.7315	21.0057	26.121	18.5724	20.3813	25.6161	25.6968					25.6519	25.7029				25.2387	25.2329
Q92882	OSTF1	16.8912	16.5514	17.388	17.5039	17.3819	17.5934	19.5874	19.5068	16.4049	16.5677		16.5842	19.0217	18.9837					19.727			19.5473	19.6605					19.9274	20.086				19.8142	19.5026
Q92887	ABCC2	16.4192	15.254			17.136	14.4888	20.5291	20.2691					20.4548	19.9291					20.9325			21.4842	21.496					21.5152	20.9207				20.8486	20.8705
Q92888	ARHGEF1	19.2987	19.7443	19.8514	20.2385	20.3072	20.1623	22.5405	22.2399	19.5619	18.783	16.5601	16.7004	22.8494	22.8901		17.5406			23.9015			23.4725	23.5384					23.719	23.5047				23.0198	22.89
Q92889	ERCC4	17.6779	17.062	17.5483	17.1516	17.3612	17.1865	20.4039	20.121	13.7289		17.1771	16.8104	20.6059	20.8401					21.7667			21.5249	21.5224					21.4444	21.3489				21.0107	20.9068
Q92890	UFD1	21.6157	21.2205	21.7038	21.2368	21.391	21.5131	23.8595	23.798	21.5979	21.4616	21.7543	21.4777	23.9772	23.7941	19.0881	19.7394	19.1995	19.3952	24.7793		18.843	24.3256	24.3035					24.3998	24.4215				23.9636	23.971
Q92896	GLG1	20.3763	20.1317	20.3976	19.9152	21.0263	20.997	23.8068	23.8951	19.8041	20.4976	20.0674	20.1728	23.94	23.8589					24.6643			24.5492	24.4694					24.4302	24.2842				24.0012	23.995
Q92900	UPF1	23.1286	22.8374	23.4003	23.2179	23.3354	22.8924	25.6922	25.5762	23.2683	23.0422	22.961	22.8149	25.7954	25.7045	21.1074	20.7915	19.6824	20.283	26.7632	16.9287		26.3871	26.4379					26.3253	26.3436				25.9184	25.9161
Q92905	COPS5	21.2307	21.1678	21.2645	21.0106	21.2514	21.0521	23.6922	23.581	21.3395	21.2606	21.6334	21.6366	23.7676	23.5158	19.0665	18.3385	19.7671	19.489	24.56		17.5295	24.1369	24.1758					24.1865	24.1697				23.8349	23.7867
Q92917	GPKOW	20.8368	20.8351	19.7434	20.4874	21.572	20.7573	23.7408	23.5831	19.5032	19.7682	18.3529	19.5267	23.8396	23.68	16.561	16.5471			25.0619			24.1925	24.541					24.5298	24.6231				24.1402	24.114
Q92922	SMARCC1	21.8064	21.638	21.0988	21.4387	21.2703	21.1278	24.3721	24.3124	20.3681	20.9369	21.2086	21.0708	24.4783	24.4851	17.7524	17.7844		17.9183	25.1543			24.7417	24.8312					25.1239	24.8915				24.7896	24.5362
Q92925	SMARCD2	20.8144	20.6591	20.0889	20.4049	20.1003	20.1602	23.187	23.4329	19.3396	18.9733	18.3718	18.3229	23.3907	23.498		15.4622		16.033	24.5712			23.8636	24.0486					23.9199	23.9758				23.4233	23.7384
Q92930	RAB8B	19.9434	19.9593			19.9593	19.9024	22.4141	22.3888	20.1796	20.0217	20.6133	20.1829	22.5329	22.4489	18.8498	18.7211	19.1043	18.7541	23.4818		18.4452	22.9544	23.0978					22.9617	22.9373				22.5149	22.4184
Q92934	BAD							17.2915	17.2182					17.4844	17.185					17.9227			17.4262	17.7					17.5749	17.5885				17.4048	17.4128
Q92945	KHSRP	24.8812	24.7706	24.8945	24.6149	24.5786	24.5198	27.3153	27.239	25.2849	25.0223	25.0841	24.9999	26.9799	26.8617	23.1586	23.0759	22.9521	22.9782	27.7183	22.3532	22.0977	27.1656	27.2639	17.9501	17.5972	17.7585	18.434	27.3707	27.3952				27.144	27.1273
Q92945;Q96AE4	FUBP1;KHSRP	20.7346	20.7191	20.4906	20.4708	20.5963	20.5376	22.9465	22.5474	20.8848	20.3279	20.9617	20.6322	22.5168	22.3429	16.3914	18.7452	16.5032	19.0134	23.0575			22.6344	22.655					22.8997	22.7882				22.6765	22.6567
Q92947	GCDH	20.8193	20.6584	20.263	20.0605	19.6933	19.9615	23.5989	23.2117	20.3712	20.22	20.5281	19.5936	23.7246	23.5797					24.7242			24.1548	24.2078					24.1457	24.1173				23.78	23.7004
Q92954	PRG4	18.3415		16.3763		17.2354	17.4866	18.7989	18.8237			18.5448		18.3722	18.405					18.7053			19.035	18.995					18.9547	18.9591				18.9719	18.8937
Q92963	RIT1														14.8931								15.5274	15.8121					15.5263	15.2358				15.5924	14.7031
Q92966	SNAPC3						14.8582	15.8303						17.4288	15.8517					17.1878			17.8042	16.4257					16.4806	16.0955				16.1948	17.1983
Q92968	PEX13							17.7655	17.6766					17.4507	17.2028			19.8032		19.8871			19.0574	19.0593					18.6441	18.7787				18.7118	18.5092
Q92973	TNPO1	23.4847	23.3674	23.4253	23.2538	23.4794	23.3792	25.8362	25.6877	23.6201	23.6316	23.7205	23.6186	25.8597	25.6855	21.7894	21.5976	22.0351	21.9128	26.7912	21.4349	21.6797	26.3829	26.4412	18.1648	18.3187	19.4367	19.681	26.2852	26.308				25.9252	25.8674
Q92974	ARHGEF2	21.9753	21.7778	22.0726	21.8801	21.8753	21.6603	24.4384	24.3813	21.5824	21.6704	21.7655	21.0325	24.7169	24.6923	18.5439	17.644	15.6477	15.6279	25.6753	16.0931		25.2823	25.4592					25.2128	25.1514				24.7596	24.5753
Q92979	EMG1	23.3542	23.1348	23.1679	22.9354	23.3366	23.1903	25.7686	25.7287	23.3591	23.2083	23.4317	23.3669	25.9102	25.7726	21.4205	21.2922	21.9177	21.7259	26.8394	18.2811	21.4545	26.3718	26.4497				17.3105	26.3069	26.3179				25.9612	25.9594
Q92982	NINJ1		14.085			14.7509		17.5263	17.5069					17.4498	17.0645					18.3191			17.7691	18.0892					17.7225	17.9614				17.4952	17.6728
Q92989	CLP1	19.3966	18.2178	19.2962	19.1983	18.5087	14.0561	22.7691	23.0625		18.6783			22.9401	23.021					24.0536			23.6722	23.6832					23.4644	23.6373				23.2011	23.2671
Q92990	GLMN	18.619	18.5613	19.5741	19.1873	20.1749	19.6604	21.7749	21.7616	17.6084	19.2433	19.6235	19.3196	21.9818	21.9226					23.0401			22.4171	22.4515					22.3402	22.6525				22.1815	22.0353
Q92993	KAT5							17.1978	17.3954					17.498	17.4993					18.3581			17.9021	18.024					18.1024	17.8975				17.7239	17.654
Q92995	USP13	17.4307	15.126	15.395		15.5206	15.1346	18.902	17.847					20.7168	20.3203					21.6102			21.6082	21.6428					20.5447	21.2707				19.6246	19.1827
Q92997	DVL3							18.8661							18.4194								19.1489	19.0419						19.1467
Q93008	USP9X	21.6363	21.9119	22.0682	21.8408	21.6707	21.935	24.4219	24.2548	20.8194	20.005	21.3017	20.6124	24.5987	24.3878		15.9748	16.1961		25.3973		17.4056	25.1869	25.1922					25.1502	25.1841				24.9001	24.5914
Q93009	USP7	23.4326	23.295	23.3375	22.9905	23.1999	23.0234	26.0429	25.9935	23.1178	22.9965	23.0691	22.7957	26.1294	26.1306	20.6137	20.041	20.6226	19.8569	27.0711	18.696	17.6561	26.666	26.7749	16.383	16.718	16.2375	16.3193	26.583	26.6182				26.2066	26.1944
Q93015	NAA80																			19.0835			16.5461						18.2272					17.765
Q93034	CUL5	17.8097	16.5472	14.8112	16.2248	18.3943	16.3111	21.0275	21.0575					21.6813	21.4844					22.4339			22.7166	22.4529					22.9269	22.0253				21.9897	21.8843
Q93050	ATP6V0A1	21.3899	21.2881	21.4542	21.4813	21.5024	21.3942	24.0078	23.9973	20.864	21.0979	20.6183	20.4	24.2448	24.0955	17.2157	18.1282	17.904		25.061			24.8419	24.7785					24.8206	24.5245				24.2329	24.2576
Q93050;Q9Y487	ATP6V0A1;ATP6V0A2								19.6582					20.1324						20.2666			20.6097							20.7294				20.3917	20.0037
Q93052	LPP	20.4722	20.4516	21.2204	21.018	21.2506	21.2174	23.1028	22.9885	20.6212	20.544	20.7825	20.7565	23.2458	23.0282	17.7079		18.4472		23.9272			23.5879	23.5896					23.7595	23.7006				23.4994	23.4641
Q93062	RBPMS	15.0938			16.2521			17.6544	17.4243					17.1405	17.1533					18.2876			17.7994	17.8845					17.9234	17.9851				17.5565	17.784
Q93063	EXT2							16.6642	16.7481					16.8284						18.7247			18.4118	18.5374					18.1014	18.3291				17.6221	17.8263
Q93074	MED12	18.7533	17.9118	17.4974	17.5205	17.3984	16.6858	21.9136	22.0949	16.0415			15.7504	22.2837	22.0662	14.7125				23.3948			23.1701	23.2941					23.674	23.824				22.9338	22.5497
Q93075	TATDN2			12.708	12.562	12.8438	13.2426	15.3645	15.6501			11.8699		15.2116	14.7015					16.7987			15.7999	16.2184					15.9611	16.0575				15.3359	15.2327
Q93084	ATP2A3											17.0794	16.834													17.9381
Q93096	PTP4A1	19.9932	20.0398	18.0677	20.0533	18.4462	19.3007	22.6591	21.9506	19.6797	18.6548	19.7919	17.5734	22.8322	22.5047	15.3132		16.9087	16.522	23.43			23.0381	23.0826					23.2647	23.2655				22.9027	22.5062
Q93100	PHKB	14.3081	13.9078	14.7221	14.0585	14.9576	14.1181	18.1117	18.3681	14.9284		15.189	15.2014	18.1703	19.0584					19.2421			20.218	19.6354					20.2912	18.9569				19.3398	17.2913
Q969E2	SCAMP4	18.8119	18.6324	18.7897	18.5324	18.8813	18.5124	21.0519	20.9073					21.0714	20.9908					21.8733			21.6579	21.5833					21.425	21.6087				21.2136	21.2112
Q969E8	TSR2			16.9441	16.6313	16.4745	16.5123		18.0556						18.4441																			18.8015
Q969F1	GTF3C6							17.6895	17.5393											18.3837			18.0311	17.9939					18.0829						17.7269
Q969F9	HPS3							18.6508	18.4707					16.8535	17.5761					18.7718			18.8197	19.2123					18.1133	18.5056				18.0642	17.9232
Q969G3	SMARCE1	21.4392	21.4487	20.7192	20.4921	21.187	20.5961	23.6796	23.5454	19.6315	19.7881	19.6781	19.2817	23.8105	23.7156	18.1317			18.2849	24.5489			24.0794	24.1105					24.0797	24.1094				24.0591	24.0671
Q969G5	CAVIN3	19.8702	19.8894	19.8368	20.3643	19.448	19.3408	22.2924	22.244	18.2271		17.5798	19.3074	23.3554	23.1687					23.0522			23.4739	22.7839					23.7546	23.7468				23.2585	22.6468
Q969G6	RFK							15.8394							14.4027					17.8862			16.2227	16.4461					16.137	16.2935
Q969H6	POP5	15.3394	15.5485	15.5563		15.3606		18.9519	18.2087		15.8815			18.2761	18.3446					18.7648			19.6058	18.6606					18.7607	19.5589				18.3915	18.2806
Q969H8	MYDGF	22.9907	23.2551	22.6134	22.6975	22.4786	22.5892	25.3714	25.2426	23.0784	21.7991	22.8296	22.7918	25.0346	25.0035	20.329	20.2413	21.6782	21.526	26.0713	20.1415	21.2251	25.6033	25.6369				18.1204	25.5475	25.6882				25.3047	25.1025
Q969J3	BORCS5	15.2759	14.9185	16.0855	15.6213	16.1755	15.8682	19.8925	19.9069					18.3282	19.1786					19.9162			18.6936	18.98					20.3317	19.8589				19.3021	19.8703
Q969K3	RNF34																						17.5703	17.4866					17.534	17.6006					16.8236
Q969L2	MAL2	18.593	18.0072	18.2293	17.8993	17.9659	17.7754	20.8857	20.6491	18.8349	18.6861		18.37	20.9748	20.6116	17.2569		17.1994		21.9109			21.3357	21.3902					21.3252	21.4567				21.0572	21.0871
Q969L4	LSM10							15.7276	15.202					17.6243	16.4221					17.3919			18.3278	16.955					18.3057	17.0194				18.0514	17.7201
Q969M1	TOMM40L																			16.0535			15.4131	15.8757										16.0914	16.1377
Q969M3	YIPF5	18.4113	18.4948	18.7607	18.4014	18.5445	18.6651	20.2687	21.1608	18.4256	18.0848			21.4251	21.1988		17.0787			22.15			21.8427	21.8244					21.8813	21.9888				21.2307	21.4771
Q969N2	PIGT	21.1127	21.3695	21.0953	21.3593	21.3036	21.4645	23.9619	23.9008	20.1653	20.3192	21.425	20.0262	23.944	23.8587	18.3829	17.9747	18.3775	18.1886	25.1956	16.2933	15.6533	24.7053	24.606				15.1256	24.5457	24.5283				24.1829	24.0914
Q969P0	IGSF8	18.9509	18.6317	19.5802	19.4521	18.1577	17.9314	22.0705	21.981	17.8065	19.1954	17.8973	17.3885	22.2722	22.0508					22.8006			22.8797	22.9043					22.6951	22.734				22.4519	22.3104
Q969Q0	RPL36AL	21.5555	21.4495	21.8476	21.5785	21.781	21.6014	23.5617	23.4972	21.9182	21.6161	21.9311	21.8808	23.7312	23.6412	20.6477	20.6581	20.4736		24.303			24.2829	24.328					24.1934	24.1186				23.9604	23.8836
Q969Q5	RAB24													17.2639	16.8489					19.8457			18.0117	19.2028					18.5049	17.9834				17.8731	17.6662
Q969R5	L3MBTL2	15.4078	15.4554		14.8805	16.1006		18.6861	18.7996					18.5694	19.4018					19.2636			20.1136	19.4665					20.0934	19.9468				18.9951	18.8389
Q969S3	ZNF622	20.3768	21.0985	20.754	20.4034	21.4847	21.2848	23.2148	23.2195	20.5353	20.9208	21.6359	21.6979	23.2206	23.1272			19.7203	17.9202	24.1867			23.2786	23.8884					23.7406	23.8335				23.2387	23.2617
Q969S9	GFM2	18.0609	18.4719	17.5982	17.2667	17.8708	17.5232	21.7881	21.6873	16.0777		15.3018	15.1871	22.6215	22.0181					23.1359			23.1546	23.2858					23.2903	23.2041				22.7735	22.6655
Q969T9	WBP2	20.8835	19.0694		19.698	20.6483	20.6502	22.5956	22.4538			19.7255		22.5277	22.3808			19.6774	19.1209	23.2159			22.6741	22.7027					22.8068	22.8534				22.5858	22.5717
Q969U7	PSMG2	20.5206	20.6113	20.9494	21.183	19.959	20.3711	22.8963	22.8988	20.351	20.6643	20.0287	19.686	23.171	23.0133	18.3663	18.3406	17.8804		24.1087			23.6366	23.0908					23.0248	22.9347				22.7115	23.3026
Q969V3	NCLN	21.7468	22.4532	22.6677	22.3888	22.6575	22.2135	25.0859	24.6515	22.4093	22.5109	22.2323	22.5673	25.0824	25.0034	18.4623	18.894	18.7831	19.0145	26.1596			25.8112	25.8548					25.7488	25.791				25.4022	25.2661
Q969V5	MUL1	17.5152	17.0954						19.4955					18.4623	19.0281					19.8635			19.6081	19.4535					19.3878	20.5461				19.0296	18.492
Q969V6	MRTFA								16.9427					18.1437	17.391					18.6716			18.4261	16.95					17.0029	16.8329				18.2192	18.3381
Q969X1	TMBIM1		16.1095			15.3502		17.9955	17.5837					18.1831	17.9462					19.08			18.6814	19.0056					18.8709	18.9245				18.5375	18.3297
Q969X5	ERGIC1	22.6285	22.5726	22.4437	22.2889	22.4593	22.1517	24.831	24.7134	22.2728	22.1516	22.5632	22.3981	24.9401	24.6941	19.5397	20.3909	20.1952	20.8035	25.7279	18.2288		25.2095	25.2781					25.364	25.2341				25.0643	25.0283
Q969X6	UTP4	21.5852	21.4669	21.1625	20.9416	21.2427	21.0993	24.4029	24.2517	21.1782	21.2228	21.2078	21.1697	24.5084	24.4013	17.0927	19.091	16.7292	16.7974	25.387	17.2767	17.0277	25.1072	25.1707					24.8871	24.9672				24.5856	24.5844
Q969Y2	GTPBP3	14.6204	20.0072	14.4564	19.5071	14.4858	19.2637	19.4731	19.8932	15.482		15.9709	15.0085	20.5531	19.9547					21.823			21.423	21.0872					20.7561	21.366				20.6223	20.7555
Q969Z0	TBRG4	23.0526	22.8181	22.6818	22.265	22.4575	22.1485	25.5657	25.4474	22.6361	22.3122	22.1111	21.6762	25.7568	25.5808	20.7247	19.6697	19.1874	19.435	26.5004	17.173	18.2156	26.1862	26.2412					26.161	26.1211				25.7838	25.8292
Q969Z3	MTARC2	18.2356	18.7381	17.2884	17.6161	18.9961	17.8399	21.4234	21.4887	17.4605	17.2092		17.3571	22.0365	21.784					23.0769			22.5821	22.957					22.2692	22.4682				22.2531	22.1947
Q96A26	FAM162A	22.1211	21.054	21.4034	21.2805	21.5856	21.6945	24.3532	24.2902	21.6738	21.5495	22.037	21.8881	24.4152	24.2521	20.5079	19.7009	19.8171	19.5766	24.8933		19.3751	24.7559	24.775					24.8968	24.8476				24.5715	24.5115
Q96A29	SLC35C1		17.0976		16.7571			19.2331	19.0562					19.0926	18.9522					20.0861			19.9332	19.529					19.5194	20.0643				19.2083	19.2031
Q96A33	CCDC47	22.3716	22.6137	22.2606	21.6238	22.0517	21.5971	24.8034	24.8364	21.657	21.3548	22.1023	21.1828	25.2211	24.9772	18.6673	18.5079	18.8214	19.0537	25.8789		16.3564	25.2611	25.3822					25.4207	25.4385				25.1434	25.3024
Q96A35	MRPL24	20.7054	20.5604	20.1364	19.8246	20.8633	19.9702	23.5627	23.1717	19.6877	19.0991	19.8095	19.9554	23.1788	22.9814	17.4906	17.4587	17.0691	17.159	24.8262		17.1691	23.8213	24.3172					23.7737	23.759				23.3519	23.2358
Q96A46	SLC25A28													17.1184	18.314					19.9601									19.0932
Q96A49	SYAP1	19.3731	19.2206	18.6678	18.5378	19.7218	19.028	22.2209	21.9741	15.3543	15.5845	18.8845	18.9664	21.1587	21.0149					22.2357			22.3716	21.7209					21.8814	21.98				22.3129	21.8803
Q96A54	ADIPOR1							16.1387	15.6682						17.1962					18.1322			16.9538	17.3764					17.0469	16.8308				17.2916
Q96A57	TMEM230		17.765	18.2844	18.0815	18.2701	18.1532	20.7091	20.7678			18.2545		21.1844	21.0107					21.9134			21.4749	21.589					21.5377	21.6079				21.1912	21.0698
Q96A65	EXOC4	19.3372	19.2279	18.985	19.0089	19.3034	19.6202	21.7125	21.9225	17.996	17.4544		17.3685	22.6565	21.9331					22.8131			22.507	22.8734					22.8277	22.758				22.2644	22.3279
Q96A73	KIAA1191							18.3729	18.4686											18.0866									18.0797	17.2917					17.1562
Q96AA3	RFT1	18.428	17.8574	18.0384	17.9163	17.9733	17.8348	22.3273	20.5722					20.9121	20.4922					22.99			22.8634	21.8967					22.7363	21.8678				21.1613	22.5005
Q96AB3	ISOC2	20.3577	20.1397	20.1456	20.1818	20.1664	19.7691	22.7916	22.7867	19.7421	19.6972	20.4065	20.4379	22.8206	22.8195	17.2596		15.8391	17.0316	23.686			23.0923	23.1673					23.3677	23.3748				22.9065	22.9436
Q96AC1	FERMT2	21.1907	21.0163	21.8555	21.7331	21.9135	21.921	24.1089	24.1743	21.2679	21.4109	21.5307	22.052	24.5254	24.1432	19.2485	17.0359	18.9414	18.6342	25.1931	15.0399	18.2841	24.9247	25.0854					24.7195	24.9318				24.6128	24.5106
Q96AC1;Q9BQL6	FERMT1;FERMT2	17.78	17.9371	18.9935	18.6531	18.8799	18.5612	19.8436	19.985			19.3001	18.5891	20.3772	20.4151					21.2625			20.8913	20.9999					20.8097	20.9326				20.5304	20.5693
Q96AD5	PNPLA2																			16.6955			16.574	16.3946						15.0696				15.209
Q96AE4	FUBP1	24.9135	24.9243	24.7362	24.6973	24.5416	24.6783	27.4387	27.3451	25.2712	25.1482	25.3541	25.2743	26.978	26.8936	22.9691	22.8766	23.3851	23.2929	27.7746	20.9085	22.4634	27.137	27.1628			19.0582	17.9855	27.3806	27.3789				27.1993	27.2104
Q96AE4;Q96I24	FUBP1;FUBP3	20.1676	19.3078	19.9878	19.1611	20.115	19.2682	22.7371	21.8412	20.6682	19.9467	20.8737	19.9767	22.3941	22.021	19.1793	18.5989	19.2134	18.9623	23.3969	18.9144	19.0104	23.0098	22.924					23.2442	23.0748				22.8152	22.5696
Q96AE7	TTC17	13.5249	13.6809	13.2609	13.527	13.5244	13.166	18.0703	17.738			14.2597		18.097	17.8529					22.1093			18.602	18.7575					18.6737	18.5918				18.2373	18.4129
Q96AG3	SLC25A46							17.5842						17.88	17.7181					18.5007			18.4703	18.2423					18.1226	18.281				17.7787	16.2843
Q96AG4	LRRC59	24.3881	24.274	24.1488	24.1171	24.1729	24.0743	26.8222	26.6977	24.6971	24.4344	24.2437	24.1343	27.1311	26.9298	23.1326	22.9198	23.7137	23.0446	27.657	18.8646	22.3624	27.2732	27.4048		18.8629		20.3446	27.547	27.5965				27.1504	27.0915
Q96AJ9	VTI1A		17.7531						20.1956					20.4587	20.26					21.4314			21.3597	21.1816					21.3375	21.3439				20.8522	20.9448
Q96AN5	TMEM143														14.4551					16.7916			15.9419	16.3581					16.1574	16.1281					14.9773
Q96AQ6	PBXIP1	18.1765	18.3995	16.977	17.6588	17.4387	17.6108	21.3361	21.4452	16.862		15.2845	16.6094	21.1886	21.8105					22.5693			21.9361	21.9247					22.2113	22.3177				21.9191	22.1633
Q96AQ8	MCUR1	17.5839	16.8755	17.23	16.6105	15.8541		19.4245	19.6721		16.2036		15.712	19.9936	18.7531					21.1729			20.7339	21.2184					20.955	20.5875				20.616	20.2088
Q96AT1	KIAA1143	17.5724	17.355	17.2703	18.198	17.9444	18.0582	19.4293	19.6498		17.0527			20.5363	20.4732					19.8283			19.5461	19.4977					19.8271	20.6564				20.7162	20.6318
Q96AX1	VPS33A	17.86	17.302	17.9609	17.4968	16.5645	17.6524	20.7478	20.6034	15.4783	17.954	15.8499	17.3218	20.8118	20.8177			16.0197	16.5032	21.8832			21.5505	21.6192					21.2471	21.5732				20.928	21.3204
Q96AY2	EME1							19.3172	19.2993					17.6116	19.6272					20.2972			20.4382	19.9325					20.0609	20.08				17.7572	18.9383
Q96AY3	FKBP10	23.2171	23.1438	23.08	22.9025	22.9446	22.7439	25.6148	25.4946	22.7824	22.7747	22.747	22.9339	25.6481	25.4981		17.3498	20.4395	21.2397	26.5163		19.5508	25.8715	26.0406					25.9783	25.9626				25.7646	25.7704
Q96AY4	TTC28	15.302	14.7809												17.5908					16.683			16.716	16.4257					16.3391	16.1661				18.449	15.4885
Q96AZ6	ISG20							14.7581	14.9919						15.1102															15.1274				15.5288	15.7322
Q96B01	RAD51AP1	15.8712	17.0983	16.6972	16.8152	18.7336	18.5407	19.5534	19.4586		15.51	16.3653	16.2716	19.9615	19.6774					20.8644			21.5597	20.4175					20.4407	20.5207				19.9984	20.0631
Q96B23	C18orf25	15.1879	15.8458	15.5896		15.5973		18.8768	18.9758					18.8271	18.8384					19.7914			19.4717	19.3109					19.4331	19.5208				19.2208	18.9386
Q96B26	EXOSC8	20.1703	19.7014	20.066	19.6856	20.0476	19.8201	22.2263	22.3842	19.9221	16.2525	16.8564	19.3008	22.6101	22.212				18.7186	23.3377			22.2821	22.8208					22.8861	23.0164				22.7591	22.5803
Q96B36	AKT1S1	16.9205	17.0685	16.7821	17.0082	18.4907	18.3777	20.7244	20.623		17.1733	18.9142	18.699	20.3928	20.3936					21.4031			20.9676	20.8249					20.8354	20.9013				20.5348	20.6791
Q96B54	ZNF428	15.6276	17.1598	17.5188	17.4466	17.2696	15.7379	20.301	20.4212	17.206	17.9251	17.7327	15.109	19.8361	19.9497					20.1041			19.4021	19.5441					19.6135	20.4294				20.0261	19.2711
Q96B70	LENG9							17.3708	16.8443					17.1203	17.6502					19.169			19.0118	18.5587					18.5692	18.1112				18.0936	17.4478
Q96B77	TMEM186	15.3661	15.2754		16.3031	16.8388	16.9623	19.6922	20.2178					19.6707	20.2395					20.2402			21.3293	20.9371					20.8172	20.8381				19.9272	19.5194
Q96B97	SH3KBP1	15.2162	18.3392	18.066	16.7968	17.8827	16.4249	20.9672	20.9803					21.596	21.2802					21.8945			21.8738	21.92					22.0731	21.9366				21.5437	21.7316
Q96BD0	SLCO4A1		14.0924			14.3175		17.6909	18.2147					18.7005	18.3094					19.7319			19.1064	17.7854					19.2524	19.1735				18.8124	18.6985
Q96BD5	PHF21A		15.6512		16.0064			18.5007	17.9348	16.4715				19.5054	19.4328					19.9116			19.7777	19.8208					19.8214	20.9535				19.5681	20.2471
Q96BF6	NACC2														16.7018					18.5758			15.756	17.0602					15.7337	17.5184				17.3956	18.3502
Q96BF6;Q96RE7	NACC1;NACC2	18.0273	17.9721	17.8317	17.8994	17.8972	17.9478	20.4266	20.303	18.5371	18.3982			20.4691	20.2926	17.077	17.2057			21.3576			20.9745	20.8763					20.8321	20.9209				20.5481	20.4945
Q96BH1	RNF25					15.7746	15.2214	18.2198	18.0499			16.8843		18.1754	19.0408					19.4685			18.7336	18.7587					16.9073	19.5626				18.3962	18.5484
Q96BI1	SLC22A18	19.3072	19.1212	18.1333	18.1041			21.6905	21.5314	18.3587	18.2537			21.8051	21.4785					22.4944			22.2064	22.2801					22.1865	22.1281				21.7978	21.7668
Q96BI3	APH1A			19.7229	19.6457			16.0163												17.2567			17.3138	19.6185					19.6816	19.4951				18.8249	20.0428
Q96BJ3	AIDA	17.972	17.6121	18.9323	17.6175	19.1008	18.7866	21.366	20.8214				17.5201	21.7079	21.5706					22.6052			22.178	22.0218					22.1431	22.1985				21.714	21.6542
Q96BK5	PINX1			16.9693	16.803	16.7944	16.7604	20.2033	20.4029					20.5287	20.3118					21.4367			20.8131	20.8264					20.9951	21.6419				20.5388	20.7603
Q96BM1	ANKRD9																																	16.9924
Q96BM9	ARL8A	15.8544	15.7252	15.9463	15.6768		15.0692	20.0262	19.9348					20.5197	20.4062					21.793			21.0201	21.0577					20.9351	20.968				20.2419	20.2097
Q96BM9;Q9NVJ2	ARL8A;ARL8B	21.321	21.2039	21.3333	21.1093	21.3901	21.3169	23.7939	23.5724	21.7844	21.5504	21.9014	21.6395	23.9204	23.6553	19.1665	17.6493	20.3532	20.26	24.7141		19.5464	24.3181	24.4088					24.3138	24.305				23.8854	23.8429
Q96BN2	TADA1								17.923					17.7683	17.5681					17.6682			14.9315	17.067										18.0431
Q96BN8	OTULIN	15.6637	14.6657	16.0787	18.4573	16.1909	15.2858	20.8263	17.1742		15.4201	16.1788	15.6919	21.0705	20.7025			15.5159	15.4829	22.3594			21.3564	21.2673					21.3335	21.495				21.1834	21.2733
Q96BP2	CHCHD1		16.8198	16.6726	16.7919			18.7403	18.8874					18.6163	18.5999					19.0299			20.6696	20.6235					19.2553	20.5111				19.9725	19.945
Q96BP3	PPWD1	19.4392	18.6557	19.5611	19.0003	19.2514	18.9403	22.5441	22.2233	17.5191	18.3257	15.391	16.0409	22.8624	21.999	17.41		14.7778		23.715			23.6037	23.6864					23.4545	23.4381				23.2328	23.262
Q96BQ5	CCDC127	13.847	13.6055	16.13	13.8702	13.9103	13.9051	16.2982	16.6973					18.9237	17.4048					21.5372			19.5043	19.7725					19.6087	21.3049				17.9143	17.9017
Q96BR5	COA7	19.8837	19.7726	19.0797	19.3682	19.5256	18.8881	22.5935	22.027	19.1375	18.965	18.3982	18.7199	22.0932	22.2573					22.993			22.2698	22.403					22.8632	22.5443				22.577	22.5289
Q96BT3	CENPT																												17.8447						17.1877
Q96BU1	S100PBP																			17.1628														15.3979
Q96BW5	PTER	13.7835		13.7449		14.1362		15.9314	17.3793					16.0134	15.4469					18.5636			16.2149	16.6502					16.3365	16.3204				16.1988	15.8792
Q96BW9	TAMM41	18.8568	18.854	19.227	19.6407	17.4108	18.7522	22.6188	22.4585	19.3055	16.6391	16.4726	16.0969	22.4048	22.501		15.4322			23.596			23.2474	23.2396					22.8662	22.9421				22.496	22.6395
Q96BY2	MOAP1								20.6985
Q96BY6	DOCK10								16.8137						17.8928					19.2433			19.4088	19.7051					18.7112	18.7904				18.4444	18.6935
Q96BY6;Q9BZ29	DOCK10;DOCK9																			18.3864									18.5027	18.5709				17.5118	17.9359
Q96BY9	SARAF							16.5244							17.8536					18.7496			17.6393	17.9939					19.3803	18.1619				18.9578
Q96BZ8	LENG1		15.8469	17.4426		18.1569	16.7152	18.1665	18.7607					20.722	20.6641					19.2244			18.3623	21.0684					21.2291	19.3963				21.1706	20.7974
Q96C01	FAM136A	20.2081	20.2688	18.6398	18.6705	18.8185	18.6012	23.0296	22.9486		19.1305	18.4282	19.0614	22.5773	22.507					23.4505			22.9742	22.9827					23.2399	23.2063				22.864	22.9065
Q96C03	MIEF2	13.9685						16.7692	16.2543					16.591	15.079					17.6086			17.2157	17.5037					17.2689	17.6769				16.8288	17.2478
Q96C11	FGGY																												17.9246						17.7705
Q96C12	ARMC5	15.8136		13.2662	14.6811			15.7054	18.8963					18.838	17.9626					18.724			19.7461	19.3165					20.04	19.9127				19.7108	19.495
Q96C19	EFHD2	21.8275	21.7472	21.569	21.2408	21.7171	21.5443	24.084	23.9755	21.8088	21.5128	21.0645	21.4206	24.3009	24.0973	19.966	19.9398	19.9573	19.2955	25.057			24.4669	24.4889					24.5776	24.5589				24.4138	24.4057
Q96C23	GALM							17.1323												17.9044			17.4708	17.421					17.3349
Q96C36	PYCR2	21.7969	20.8813	20.3681	20.3865	21.216	21.1498	24.175	23.9872	20.6449	20.6813	20.6334	20.7264	24.1157	23.9717	17.7986	17.9047	17.9196	18.9909	25.042			24.752	24.7402					24.5302	24.64				24.4361	24.3198
Q96C57	CUSTOS	19.3773	19.4502	18.5844	18.8782	18.871	18.8875	22.0257	22.0721	16.8575	16.7704	17.9043	17.9017	22.0993	22.1351					22.9652			22.5988	22.6073					22.8743	22.8068				22.3977	22.0977
Q96C86	DCPS	19.8506	19.6626	19.948	19.8069	20.5416	19.1492	23.0495	22.861	20.5408	19.7907	19.4466	19.6377	23.1535	22.8521	17.1298	16.9889	17.9334	16.7653	24.0811	17.2139		23.5547	23.3359					23.5812	23.4034				22.9833	22.8996
Q96C90	PPP1R14B	17.5512	17.4582	18.1759	17.9059	18.0722	17.9068	20.2327	20.026	18.6613	18.4934	18.8393	18.603	19.9423	19.7733	17.2714	16.7237	17.3689		20.8715			20.3063	20.0937					20.4765	20.383				20.0606	19.9598
Q96CB8	INTS12	17.6463	15.8649	17.3369	17.1603	15.7696	16.8288	20.6687	20.4895					20.8344	20.5621					21.679			21.1983	21.3013					21.1679	21.186				20.6974	20.6255
Q96CB9	NSUN4	18.0115	18.1454	15.5724	18.1985	18.1706	17.5234	21.2811	21.1272		18.3438		18.0041	22.1927	21.9345					22.9767			22.3429	22.3589					22.3515	22.3797				21.929	21.8246
Q96CF2	CHMP4C							16.8225	16.7725					18.267	16.9087					17.5841			17.2909	18.6608					18.7106	17.9132				18.4897	17.4898
Q96CF2;Q9H444	CHMP4B;CHMP4C					12.6195			15.6788		14.0006																		18.8728						16.9782
Q96CM3	RPUSD4							17.6175	16.978					18.1542	17.1368					18.6868			18.4106	18.3271					18.173	18.5558				18.2701	17.3912
Q96CM8	ACSF2	19.5403	19.3647	18.1955	18.8505	18.8148	18.7827	22.4424	22.2925	17.756	19.18	17.8397		22.6362	22.2724					23.3151			23.3424	23.3555					23.0345	23.4812				22.8061	22.867
Q96CN7	ISOC1	19.862	19.2068	19.9648	19.4099	19.1597	20.0519	22.5322	22.5242	20.1151	19.2809	18.5362	18.7134	22.7066	22.4764	16.1843	15.9345	16.4103	16.4371	23.4547		16.327	22.9958	23.1193					23.1118	23.1418				22.7417	22.7618
Q96CN9	GCC1														17.5924					18.8787			16.5933	18.5688					18.5115	19.0804				18.6808	18.2632
Q96CP2	FLYWCH2	21.6336	21.7569	21.7207	21.9222	21.7935	21.868	24.017	24.0348	22.0798	22.205	22.4302	22.2991	24.2118	24.0079	20.3597	20.3167	20.8104	20.3137	24.7556		19.1079	24.2532	24.3985					24.5754	24.5544				24.3358	24.3175
Q96CP6	GRAMD1A							18.2486						16.9453						20.1659			19.817	20.8471					19.3928	20.5678				19.1295	20.2903
Q96CP7	TLCD1	16.9936	15.9777	17.7505	16.8517	17.0454	16.1204	20.6592	20.1964	17.2704	15.9381	17.0858	15.4053	20.7416	19.9769	15.8262				21.4468			21.0994	21.1809					21.2993	21.1524				20.4977	20.4605
Q96CQ1;Q9BSK2	SLC25A33;SLC25A36				16.9207		16.9251	20.0002	19.9631					20.0874	20.1566					20.9337			20.6893	20.5347					20.4336	20.5574				20.0979	20.0849
Q96CS2	HAUS1							15.5028						15.7598						16.2555			15.4402	15.9724					15.9333	15.975				15.6558	15.4719
Q96CS3	FAF2	22.0955	21.9721	22.003	21.6516	21.7729	21.647	24.4398	24.3543	22.1984	21.9705	21.6481	21.9105	24.5746	24.3924	19.619	17.9766	16.5477	16.5082	25.3748	16.4574		25.0091	25.0435					25.0183	24.9739				24.6326	24.6272
Q96CT7	CCDC124	21.0969	20.0402	21.6056	21.4131	20.5279	20.856	23.5729	23.7116	20.7287	21.5274	20.8199	19.8651	24.3618	23.8016		19.218		18.1583	24.3593			24.5485	24.6857					24.7149	24.7824				24.3097	24.2984
Q96CU9	FOXRED1	17.1937	19.7209	16.8489	17.3115	17.2336	17.5667	22.1735	21.8189				17.0396	22.3232	21.9783					23.596			22.4698	22.6959					22.6722	22.6805				22.3647	22.6744
Q96CV9	OPTN	14.2021													16.0074					17.7087			16.951	17.136					16.9983	17.026				19.2237
Q96CW1	AP2M1	23.028	22.8753	22.8238	22.7187	22.722	22.6392	25.3364	25.2276	23.0396	23.014	23.0725	22.5014	25.4772	25.3366	20.2002	20.8332	20.7639	20.8246	26.2643	18.6607		26.139	26.0763					25.9225	25.9152				25.7001	25.5041
Q96CW5	TUBGCP3	18.66	17.0887	18.5223	20.1996	17.8305	17.8915	21.3102	21.3292		16.5278		16.2638	21.5579	21.7762					21.9177			22.1696	22.3009					22.1042	22.1427				21.6792	22.3243
Q96CX2	KCTD12							17.8217												17.6787			16.9032							16.8516					16.4941
Q96D15	RCN3	16.924	17.0818	18.0514	17.4313	18.159	16.6323	21.0788	22.0812	16.0519	15.9805	16.9744	17.5863	21.261	20.4728					21.772			21.6923	21.5421					21.8432	21.0875				21.699	20.9421
Q96D46	NMD3	19.0442	19.3098	19.8057	20.0122	19.6464	19.8122	22.105	22.3222	18.2865	19.358	18.7864	20.0869	22.5023	22.0338					23.4925			22.9723	23.036					22.8717	22.8351				22.8399	22.4634
Q96D53	COQ8B	17.3566	17.4683	16.3807	16.4545	16.4759	16.6172	19.9622	19.8342			17.0303	16.6795	20.555	20.1023					21.3478			20.9534	20.9419					21.2045	20.84				20.8333	20.6906
Q96D71	REPS1	15.5616				15.6341	15.5566	17.9327	18.154	16.3451				18.9005	18.5177					18.914			18.742	19.3987					18.3448	19.3345				18.9062	18.9659
Q96DA6	DNAJC19	18.6783	18.1563	19.3538	19.4964	19.2228	19.1643	21.5719	21.4954	18.4554	17.2006	19.3488	18.3174	21.8269	22.0003		18.0522	17.0513	17.0489	22.8187			23.2206	22.7152					22.8679	23.0732				23.1513	22.5741
Q96DB5	RMDN1	20.4882	21.0001	20.3428	19.7341	19.584	19.9836	23.0921	23.0125	18.5216	18.1395	18.5731	18.1916	23.2043	23.0991					23.8436			23.3796	23.4605					23.4821	23.478				23.2588	23.2522
Q96DC8	ECHDC3								17.5839					18.4874						18.0429			18.051	18.0467					18.0114	18.5886				17.8155	17.4448
Q96DE0	NUDT16							15.4239						16.0525						17.2081			16.4674	16.547					16.5506	16.7093				15.1773	15.3864
Q96DE0;Q9BRJ7	NUDT16;NUDT16L1	16.459	16.2519	16.6509	16.4486	16.7594	16.5463	18.8226	18.6912	17.1151	16.8778	17.399	17.1209	19.5215	18.9354					19.5045			19.1249	19.2568					19.4931	19.7726				19.5233	19.5484
Q96DE5	ANAPC16			16.0958	15.6877	15.9251		18.2799	18.0892					17.7507	17.7366					18.8882			18.259	18.0697					18.299	18.4704
Q96DF8	ESS2	15.4315					17.2043		17.8646					18.1823						19.5702			18.4064	18.4187					18.3606	18.3483				20.2522	20.437
Q96DG6	CMBL	20.7792	20.6357	22.4219	22.37	22.3493	22.4492	23.1445	23.0991	22.4053	22.6775	22.9887	22.9891	24.2142	23.9289	20.7483	19.1348	20.0857	19.6124	25.022		16.9954	24.5629	24.4017					24.4631	24.4269				24.3356	24.3104
Q96DH6	MSI2	20.3088	20.0541	19.0475	18.8828	20.0648	19.6162	22.3709	22.28	17.624	17.7809	19.1681	19.738	22.37	22.3802					23.0937			22.6019	22.6785					22.8652	22.9222				22.6154	22.603
Q96DI7	SNRNP40	22.7312	22.7224	22.6342	22.6603	22.5999	22.5026	25.2228	25.0849	22.7754	22.706	22.4803	22.674	25.3615	25.0151	19.3602	20.2381	20.9142	20.4585	26.1539		18.9497	25.7358	25.6952			16.4361		25.7344	25.7612				25.4346	25.3927
Q96DM3	RMC1							17.0385	16.8721					18.3956	18.1717					16.9266			18.7501	17.4522					18.4946	18.907				18.2914	18.304
Q96DP5	MTFMT							15.4236	15.4462					16.9543	16.4305					17.3236			16.9708	17.1661					19.2255	18.913				18.4857	19.0564
Q96DT7	ZBTB10							17.3208	15.6443					17.4555	16.7811					17.4539			18.992	18.1394					17.5175	18.1717				17.9774	17.9068
Q96DV4	MRPL38	20.0719	20.072	19.9598	19.595	20.5972	19.9192	23.4169	23.4527	18.688	19.321	20.9784	19.3588	23.5725	23.6814	17.6136	17.4884	17.8328	17.7692	24.5487		16.0231	24.2069	24.2076					24.2778	24.2346				23.8977	23.9041
Q96DW6	SLC25A38							15.2504	14.9859					15.5246	14.9772					16.4682			16.002	17.003					15.8802	16.1993				16.5723	15.4487
Q96DX4	RSPRY1	13.2861						18.4814	17.1913					15.0288	16.78					18.8716			19.2706	19.1498					19.5903	17.9212				18.6869	17.4522
Q96DX5	ASB9		14.3417	16.0699	16.8302	15.523	15.38	18.3891	17.8864					17.7746	17.6036					18.8102			18.0922	18.9722					19.2016	19.0274				18.1171	18.8547
Q96DY7	MTBP																			16.4703
Q96DZ1	ERLEC1	17.5508	18.2881	18.5636	18.5292	17.0552	18.7733	20.5738	20.8677	18.171	17.7348	16.8719		20.8301	20.3656					22.0379			21.2982	21.1332					21.0615	21.2063				20.8296	20.8614
Q96E11	MRRF	21.461	21.41	21.5091	21.5354	21.7658	21.6941	23.8767	23.7359	21.5833	20.3016	21.2597	21.9178	24.7913	24.5491	18.8566	18.744	18.8964	20.1011	25.2899	16.6561		24.9986	25.0435					25.2739	25.1025				24.7672	24.7787
Q96E22	NUS1						12.2226	17.4709	16.3339					17.3087	17.2328					18.9806			18.4418	18.0414					18.7195	18.4817				17.9002	17.8879
Q96E29	MTERF3	18.6223	17.7709	16.5286	14.6538			21.4353	21.5066					21.5737	21.5202					21.9088			22.1193	22.3496					22.5952	22.3103				22.2903	22.1353
Q96E39	RBMXL1	19.3781	18.3	18.2019	18.2658	18.0504	17.9756	22.255	22.0378	17.5259	17.0072	17.1962	17.4006	22.3613	21.7555					23.2151			22.8033	22.7728					22.7809	22.7366				22.2454	22.2157
Q96E52	OMA1	17.7872	17.8878	18.6478	17.5036	18.8512	18.5802	21.1423	21.1458	17.8231	17.3322	17.1983	17.5577	21.5644	21.5196					22.0442			21.7204	22.0168					22.0675	22.0132				21.5769	21.681
Q96EA4	SPDL1	17.056	16.2772	17.9498	17.6654	17.4689	18.1304	21.4643	21.1628					21.5295	21.284					22.7066			22.4063	22.9039					22.4239	22.9671				22.0659	21.7579
Q96EB1	ELP4			14.7022			16.142	18.461	18.4708	20.9399	21.0184			18.6367	18.4594					19.3422			19.1087	19.0913					19.0681	19.0908				18.5103	18.479
Q96EB6	SIRT1	16.2574	16.999		16.3134	16.6988	15.7034	20.1226	19.806				15.9156	20.0497	19.8808					21.4784			20.8312	20.8995					20.8576	20.7312				20.4716	20.4916
Q96EC8	YIPF6	17.9006	17.6204	17.662	17.4233	17.7567	17.6543	20.6162	20.4758	17.219	18.4911	19.226		20.8727	20.7537					21.4819			21.3162	20.9771					21.2457	21.3258				20.9223	20.6774
Q96EE3	SEH1L	21.2692	21.2043	21.3537	21.0855	21.3174	21.0124	23.5988	23.5558	21.2885	20.8752	21.2361	20.8852	23.7653	23.6821	19.2922	18.0722	18.114	17.8327	24.7811		17.0608	24.4401	24.4867					24.1693	24.3048				23.8792	23.8962
Q96EF6	FBXO17							17.3904						16.423	16.5249					18.7047			18.2517	18.057					17.9031	16.8829				16.4153	16.6925
Q96EH3	MALSU1	18.4352	17.7344	17.1849	16.816	16.9904	17.0266	20.8281	20.8944			15.4618		20.9795	20.7549					21.7305			21.4876	21.2983					21.5568	20.7012				20.9005	21.0118
Q96EI5	TCEAL4	16.7887	17.4039	17.6344	17.3116	17.7679	17.399	20.0359	19.9719					20.1685	20.1088					20.6948			20.388	20.6051					20.2922	20.666				20.2695	20.3798
Q96EK4	THAP11	17.6463	17.5891	17.3327	17.3183	17.5788	17.4301	20.0985	19.9797	17.4711	17.0189	17.5742	17.9633	20.2113	19.9913					21.0206			20.5501	20.7014					20.6368	20.699				20.2665	20.2331
Q96EK5	KIFBP	20.1039	19.9697	19.7669	19.7113	20.7679	20.5012	23.0531	22.7334	19.3002	19.7338	21.0634	20.787	23.0557	22.922	15.5312		18.4271		23.7458			23.5201	23.7695					23.6431	23.5059				23.2728	23.3199
Q96EK6	GNPNAT1	19.827	19.5403	20.262	20.0413	19.9033	19.6146	22.2557	22.1598	20.0303	19.9575	20.0195	19.6464	22.3502	22.1451	18.5376	18.7556	18.6515	18.8709	23.2372	17.5415		22.6827	22.6974					22.6955	22.7324				22.3781	22.4011
Q96EK7	FAM120B			15.085	14.5238				16.3411			14.5032		17.3803	16.9376					18.4089			17.6442	18.2904					17.3019	18.1328				16.8472	17.0504
Q96EK9	KTI12	10.9771	13.3897	16.6723	16.487	17.4119	16.3534	18.3828	18.2479		15.7477	16.7553	16.3618	18.6618	19.0317					19.6303			19.2774	19.1594					19.1779	19.0352				19.0667	18.7031
Q96EL2	MRPS24		19.3494	17.9224	19.4877	17.1564		22.0893	22.1287	19.3746		19.276	17.759	22.2744	22.2365					23.116			22.7284	22.7167					22.6979	22.7215				21.7335	22.3213
Q96EL3	MRPL53	20.7845	20.1853	20.6335	19.558	19.5444	19.9491	23.2059	22.8238	19.4486	19.372	19.4591	19.6604	22.713	22.5898	17.7998	17.4086	17.6961	17.4442	23.4202	17.3712	17.4868	23.3944	23.4311				15.7113	23.2378	23.642				23.3645	23.3706
Q96EN8	MOCOS			17.0261	16.5988			18.9063						18.9376	18.8316					20.6143			20.0957	19.689					19.4104	19.6749				18.9633	19.0635
Q96EP5	DAZAP1	22.6245	22.451	22.6668	22.331	22.1402	22.4297	24.8274	24.7591	22.6873	22.8616	22.7641	22.797	24.938	24.857	20.6905	20.3249	21.4385	21.2323	25.5622	18.7389	18.6469	24.6624	25.1695					25.2192	25.2385				25.0595	25.0665
Q96EQ0	SGTB	15.3939						18.7763	16.1922						18.0841					18.9815			18.1708	18.4833					18.8672	18.8787				18.7724	18.5976
Q96ER3	SAAL1	17.3199	17.1777	17.497	17.2158	17.1109	17.2197	19.9987	19.7353			16.7086		19.992	19.8899			15.3531		20.7052			20.5189	20.4621					20.4798	20.5489				20.2703	20.2416
Q96ER9	CCDC51	21.4721	21.7467	21.235	21.3606	21.3208	21.412	24.1627	24.0935	21.3399	20.8703	20.9359	21.3205	24.3831	24.2253	19.4535	18.9045		18.5283	25.296			24.4063	24.8762					24.402	24.9045				24.3968	24.337
Q96ES6	MFSD3	16.0739	16.6382	16.1544	16.2203	14.6624	16.3642	18.6646	18.5713					19.4304	17.8381					20.1234			20.0181	19.2128					19.1865	19.9782				19.8889	19.9127
Q96ES7	SGF29			13.0942		13.5056		20.4599	20.148					20.3871	18.8623					21.1657			20.6834	20.7638					20.6471	20.674				20.2995	20.7818
Q96EU6	RRP36	18.7836	18.743	18.4034	18.2316	18.5763	17.9232	21.4287	21.3812	18.8713	18.8267	16.661	16.6726	21.826	21.5622		15.833		15.2589	22.138			22.1392	22.1427					22.1289	22.3168				21.9624	21.8915
Q96EU7	C1GALT1C1							16.5309						17.2059						17.2775			17.1515	17.1652					16.7444	17.7199				16.7083	18.5821
Q96EV2	RBM33	18.3228	17.5634	18.5573	18.425	18.4083	18.6405	21.6587	21.6431	18.2422	17.9562	18.3577	18.4413	22.1598	21.8179			18.2698		23.068			22.3799	22.3338					22.5033	22.7215				22.1216	22.2761
Q96EV8	DTNBP1																			15.091
Q96EX1	SMIM12	18.5592	18.3135	18.1724	18.0794	18.3997	18.115	20.5119	21.1644	18.1616	18.3389	17.8744	17.9608	20.4229	21.0858		16.5699			21.4745			21.3502	21.4606					21.6996	22.7353				21.601	21.553
Q96EY1	DNAJA3	22.978	22.8798	22.6613	22.4636	21.8295	22.5523	25.3147	25.1898	22.7297	22.6903	23.1337	23.0466	25.4403	25.3185	20.5412	20.3471	20.4491	21.3662	26.3605	20.2473	20.0679	25.8746	25.8994	16.216	16.0561	17.5341	17.0745	25.8797	25.8332				25.4863	25.4526
Q96EY4	TMA16	18.1255	18.7421	17.7284	17.1329	17.8215	17.3378	21.2338	21.1212	18.389		17.7786	18.3471	21.5443	21.3349					22.7888			21.7911	21.8934					21.9961	22.3369				21.6066	21.5568
Q96EY5	MVB12A	17.1602	17.7414			15.489	16.5905	19.4121	20.1748					20.349	19.5782					21.1055			19.7951	19.9319					20.8328	20.1048				19.9029	20.2868
Q96EY7	PTCD3	21.9807	21.7215	21.8739	21.5295	21.896	21.8948	24.2648	24.4743	21.4411	21.6372	21.5278	21.3137	24.6509	24.5266	18.6152	19.4217	19.0747	16.5836	25.4935			25.1112	25.1432					25.0524	25.0321				24.6492	24.694
Q96EY8	MMAB	20.2357	20.0185	19.9028	19.7709	18.6116	18.6949	22.8051	22.8544	20.4821	19.8049	18.1898	18.869	22.8889	22.9374					23.6444			23.0464	23.2399					23.2146	23.2647				22.946	22.972
Q96EY9	ADAT3												16.8132										18.0987						18.2892					18.784	17.5019
Q96EZ8	MCRS1		15.4438					15.6913						15.7249	17.2685					20.5838			19.3157	19.1131					19.4469	17.9231				19.5097	18.5839
Q96F07	CYFIP2	17.3551	16.8518	17.5268	16.991	17.3475	17.0393	19.0263	19.103		17.2771		17.2868	18.8256	19.0812					19.6627			19.6638	19.4719					19.6235	19.5124				19.0262	19.0669
Q96F25	ALG14														19.4275					16.1181
Q96F44	TRIM11	17.3491	14.5666	15.4627				19.3478	19.3951	15.2359				19.5793	20.5576					20.9018			20.5081	20.9118					20.4087	20.8215				20.5535	20.0828
Q96F63	CCDC97	14.2383						17.8986	18.086					18.6433	18.1073					19.3841			17.994	18.3684					17.1547	18.5633				18.8915	17.9994
Q96F86	EDC3	18.3564	17.9388	17.9083	17.2431	18.9237	18.6279	21.3561	21.3076	17.9742	17.2559	17.6043	17.2519	21.553	21.6572	16.1407		16.3898	16.2198	22.7026			22.2841	21.9731					21.9288	21.9055				22.0642	21.6223
Q96FC9	DDX11					16.4211		18.3689	18.4103					15.0464						17.9906			19.6213	19.8811					15.7863	19.5877				15.1951	17.0321
Q96FF9	CDCA5	16.6273						18.6374	18.8077					18.6305	18.6571					19.4014			19.352	19.3831					19.1826	19.2745				18.6296	18.4469
Q96FJ0	STAMBPL1							18.0967	17.8406					19.1676	17.1272					19.1575			19.1593	19.3108					19.4102	19.2				18.8006	18.8269
Q96FJ2	DYNLL2	17.0342		16.7224	16.3025	18.9888	18.6214		18.9064				19.2258	19.4401	19.2731					19.7591			19.675	20.0202					19.612	20.0568				19.7479	19.8421
Q96FK6	WDR89				14.3924			18.8798	18.7255					19.2071	18.7282					19.6217			20.345	19.6763					19.4535	19.5676				18.582	19.257
Q96FN4	CPNE2							18.2632	17.9374						17.0967					19.6616			17.6401	17.5398					19.9726	19.6625				17.41	17.4451
Q96FQ6	S100A16	19.7951	19.3137	20.2716	20.1837	19.7044	20.0955	22.2301	22.168	20.5918	20.5215	19.8302	19.5914	22.028	21.8513		18.1456	18.08	15.4589	22.8087	15.1982		22.4016	22.4784					22.6398	22.6378				22.1438	22.1431
Q96FS4	SIPA1	20.3866	20.2986	20.1851	20.0899	20.1837	20.0001	22.5613	23.0015	20.2373	20.9406	20.3347	20.8472	23.0983	23.3435			19.5685	19.887	24.3907			23.9411	23.7663					23.6321	24.0559				23.3164	23.08
Q96FV2	SCRN2					15.4791	15.6948	16.1599							16.3571															16.6493				16.5562	16.6317
Q96FV9	THOC1	21.2426	21.103	21.2127	21.2241	21.0217	21.1306	24.0918	24.049	20.5675	20.3577	19.6593	20.5883	24.2488	23.968		15.6524			26.3011			24.7846	24.7829					24.62	24.3397				26.2786	24.4747
Q96FW1	OTUB1	19.7566	20.1835	20.6023	20.3938	20.6144	20.5996	22.3977	22.2975	19.6901	19.8872	21.0846	20.9035	22.6333	22.3169			17.7911	17.8827	23.2357			22.9495	22.9035					23.0441	23.0235				22.8069	22.7861
Q96FX7	TRMT61A	16.2033	16.2422	16.348	16.1653	16.2612	16.4091	19.8589	18.5961	15.5372	16.2671		16.6564	20.3585	18.8896					21.812			21.5351	21.6057					20.7626	21.5835				20.8562	21.1574
Q96FX8	PERP	15.4421						17.7591	17.439					17.7213	17.5178								17.6733	17.982					18.2866	18.2475				18.5213	18.6579
Q96FZ2	HMCES	18.2998	18.3146	18.2457	17.1511	18.0856	17.4061	20.9239	20.8263		16.3472		16.5158	21.2463	21.3229					21.991			21.9314	21.6291					21.5571	22.0397				21.2257	21.0522
Q96FZ7	CHMP6	18.0518	17.225	16.6887	17.6342	18.1626	17.7692	20.7613	20.6124					20.831	20.6381					21.7436			21.0451	21.0898					21.0733	21.1847				20.7797	20.7818
Q96G03	PGM2	18.5367	19.7074	19.9562	19.5531	19.2704	20.9185	22.4917	21.8689	19.7956	18.5888	19.0691	19.9298	22.7411	22.2601			17.1163	17.0873	23.684			23.1892	22.9827					23.4534	23.4329				23.2636	23.1459
Q96G21	IMP4	21.009	20.7941	21.6289	21.5314	20.6715	20.2079	24.1414	24.0564	21.8668	21.8747	20.7066	19.5502	24.1299	23.6636	19.006	20.1588	17.5618	19.6073	25.0052	18.9671		24.6106	24.582					24.1717	24.5336				24.0242	24.1687
Q96G23	CERS2	21.1671	21.2046	21.3057	21.1333	20.3712	21.0861	23.5064	23.3677	21.7105	21.7421	20.9192	20.0165	23.566	23.39	19.6708	18.8716	18.9625	18.7908	24.2937	18.8758	18.5766	24.1817	24.2016				17.6956	24.1182	24.0601				23.7516	23.7094
Q96G25	MED8						16.2588	19.4625	17.1671					16.7701	16.0152					18.4764			17.946	16.119					18.1566	19.4153				15.9394	17.0679
Q96G46	DUS3L	19.2156	19.359	18.4872	18.6813	19.5176	18.8126	22.4523	22.6061	15.773		18.8746	18.8871	22.6848	22.6264					23.7087			23.2569	23.0644					23.1752	23.089				22.989	23.0302
Q96G74	OTUD5			15.3678				17.9788	17.2839					16.8739						20.7187			20.5293	16.9801					17.7458	20.4345				20.4571	20.6625
Q96GA3	LTV1	17.4611	17.5267	17.694	16.8014	16.7417	17.5028	19.9373	22.9367	17.2988	17.1941			22.268	20.5966	16.6758				22.3299			21.0418	21.1609					21.3172	21.2366				20.7345	20.7919
Q96GC5	MRPL48	20.2094	20.2739	19.2503	19.7283	19.3817	19.8386	22.4702	22.4243	19.522	19.0928	19.5836	19.5213	22.5998	22.5094	16.9569		17.5425	17.9923	23.0794			22.8742	22.8935					23.0105	23.0121				22.7107	22.6852
Q96GC9	VMP1	18.9237	19.0058	18.883	18.8558	18.8317	18.7869	21.378	21.4358	19.17		18.2014	18.9876	21.4862	21.2315			17.0657	16.0928	22.536			22.0061	22.0519					22.1162	22.0506				21.7622	21.699
Q96GD0	PDXP	16.7293	14.1899	17.6726	16.4485	16.7844	17.149	19.7214	20.4467					20.524	20.008					21.431			20.9118	20.863					20.9415	21.054				20.5325	20.6469
Q96GD4	AURKB	20.0234	19.7852	19.6996	19.7077	19.7008	19.3546	22.4287	22.3515	18.5142	19.9134	19.5068	19.1086	22.6193	22.5089			15.9399		23.5818			23.1078	23.0911					22.9427	23.0909				22.697	22.6615
Q96GF1	RNF185							20.0404	19.9894					19.809	19.8081					20.3414			20.0241	20.1517					20.6014	20.423				20.1665	20.2039
Q96GG9	DCUN1D1	19.0672	18.9374	19.2024	18.9471	19.3691	19.5605	21.4636	21.468	19.4635	17.4166	19.3844	19.9657	22.4033	22.6512			18.1592		22.9516			22.615	22.6222					22.6009	23.0462				22.6572	22.267
Q96GJ1	TRMT2B													17.0576						18.109			17.792	18.037					17.7715	14.4783				17.1838	16.7162
Q96GK7	FAHD2A	17.466	17.511	17.9504	17.7675	17.7998	17.5993	20.3785	20.3618	17.9769	18.1308	17.5444	18.1898	20.4165	20.335					21.2783			20.7999	20.7647					20.9631	20.9967				20.6279	20.6223
Q96GM5	SMARCD1	20.5157	20.2377	19.7959	19.5089	19.8082	19.0478	23.0638	22.839	18.1432	19.8943	19.3718	18.7053	23.3501	23.2144		18.2627			24.1432			23.8495	23.5811					23.8	23.8527				23.401	23.4355
Q96GM8	TOE1	21.1525	21.1249	21.1667	21.218	20.858	21.0144	23.7232	23.5634	21.6525	21.2567	21.1002	20.9941	23.7665	23.7571	19.8882	19.1325	19.1217	18.5328	24.6278	18.5028	17.2635	24.1613	24.241					24.1216	24.3787				23.8113	23.8423
Q96GN5	CDCA7L	15.1338	15.4009	14.8101		14.512	13.9545	19.0206	17.7081					20.0261	19.4717					20.7635			20.8069	20.5405					20.7931	20.7859				20.3624	20.5122
Q96GQ5	RUSF1	17.1944	16.9575	16.0509	13.9752	17.0775	16.6588	21.2193	21.2388		15.4155	16.363		21.3769	20.6723					22.1155			22.1658	22.0419					22.1567	22.0964				21.975	21.6806
Q96GQ7	DDX27	23.6149	23.4538	23.4957	23.2501	23.5042	23.3479	26.0537	25.8597	23.3986	23.2944	23.4611	23.34	26.1259	26.0058	21.2442	21.0564	20.9781	21.0185	27.12	20.2504	18.843	26.6287	26.6897					26.59	26.6043				26.1909	26.19
Q96GS4	BORCS6	15.9341	15.919	16.16	14.5215	18.3674	18.1589	19.4165	18.799			19.1152	18.8569	20.3979	19.8329			18.6426	18.6093	20.4368			20.3517	20.8898					20.41	20.9653				20.6248	20.0471
Q96GW9	MARS2				14.9543			19.6923	19.7923					19.1988	19.7141					20.1097			20.3078	20.0652					20.6775	20.7213				20.0991	20.2155
Q96GX5	MASTL	16.9074	16.0105	17.5541	17.1988	17.7123	17.4007	19.8427	19.6656	16.0779	15.1839	15.9918		20.1815	19.902					21.2227			21.1568	21.244					20.9236	21.1391				20.2794	20.3811
Q96GX9	APIP	17.1594	17.0619	17.6139	17.5505	17.7086	17.3117	20.9658	20.8453	17.5006	17.6451	18.1575	17.619	21.0147	20.7035		16.2265			23.0439			21.6909	21.5092					21.6258	21.9105				20.8957	21.3529
Q96GY3	LIN37													16.8614															16.8105	17.4136					17.1511
Q96H20	SNF8	18.4033	16.4789	18.2156	17.1753	18.5678	17.3718	19.6835	19.8636	17.6802	17.5654		17.9341	19.8209	19.6037					20.5985			20.1625	20.0999					20.1636	20.1258				19.9486	19.9216
Q96H22	CENPN							16.7087	16.4501					17.8902	17.9735					19.9644			19.4817	19.1097					19.4263	19.1768				18.764	18.5385
Q96H55	MYO19	16.0121	18.0682	16.4746	15.5882	17.0807	16.8252	21.2307	21.9398	15.5708	15.5106	15.748	15.0063	21.9122	21.1193					22.7598			22.5139	22.5389					22.3457	22.3964				21.9782	21.9158
Q96H78	SLC25A44							17.0414						17.3213	17.1084					18.3022			17.8791	18.0129					17.6465	17.9405				17.2292	17.206
Q96H79	ZC3HAV1L	17.5086	17.061	17.5842	18.808	17.8031	17.7469	19.56	19.4836		16.3877	17.15	17.8463	19.653	19.48				15.1672	20.4883			21.1131	19.9812					20.0751	20.1004				21.158	21.2073
Q96HA1	POM121													18.164	17.9862					18.8972			18.7319	18.7477					18.6915	18.4286				18.5342	18.3556
Q96HA7	TONSL	15.9828	16.227	16.1091	15.6795		16.2541	20.2537	19.994					20.2032	20.0186					21.5824			21.2359	20.9026					21.1634	21.4686				20.3788	20.4434
Q96HC4	PDLIM5	20.3233	20.8434	20.8505	21.4174	20.8733	21.6476	23.6915	23.514	21.9287	21.8281	21.8372	21.5971	24.0249	23.5371	19.2868	19.1215	18.7783	19.8092	24.8692	16.6963	18.8103	24.1192	24.2544					24.37	24.0489				23.7546	24.1466
Q96HE7	ERO1A	22.5923	22.4563	22.4512	22.1985	22.0731	22.2335	24.9627	24.8639	22.1936	22.107	22.1414	22.0589	25.0892	25.0121	19.7858	20.4782	20.2241	19.896	25.964	17.8034	19.1574	25.4255	25.5109					25.4405	25.4783				25.1585	25.1199
Q96HG1	SMIM10																						15.4389	14.6926					15.6919	15.2131
Q96HH6	TMEM19					13.7368		18.7351	20.6647					20.759	15.6577					15.8203			21.3356	21.3843					21.1086	16.2935				20.8056	20.9007
Q96HH9	GRAMD2B			15.4763	16.1688	16.8605	16.7431	18.1739	18.7945					19.001	18.288					20.2612			19.4111	20.0586					19.7791	19.915				19.5457	19.5939
Q96HI0	SENP5							15.7342							14.307								19.0004	15.7643					19.2525	19.135				18.9556	18.9069
Q96HN2	AHCYL2				15.5982			16.9675	17.0054						16.2915					17.766			17.311	17.3364					17.0278	17.1847				16.6968	16.7172
Q96HP0	DOCK6					15.0295			16.4419					14.9884	18.0212					17.2254			17.1461	18.4757					17.3895	16.7033				17.2183	18.4511
Q96HP0;Q96N67	DOCK6;DOCK7						14.3631	19.2105	19.5694					18.9709	18.6714					20.65			20.0393	20.266					19.5993	19.7881				19.5917	19.5491
Q96HP4	OXNAD1	18.2749	17.7142	17.0013	17.4571	15.9902		20.8939	20.4838					20.4982	20.4688					21.812			21.2665	21.2809					21.2407	21.2949				20.9228	20.9383
Q96HR3	MED30	16.4795	16.5113	16.4006	16.329	16.2058	16.0485	19.905	19.8605			16.2729		19.6988	19.5235					20.2717			20.2518	20.1279					20.3405	20.3624				20.0577	20.1254
Q96HR8	NAF1	16.3123	17.9027	16.3114	15.9559	18.0475	16.8588	20.3717	20.4129					19.8872	20.1182					19.6229			20.7567	20.5309					20.7452	20.7507				20.737	20.5268
Q96HR9	REEP6	18.0426	17.3099	17.7888	17.3358	17.9259	17.128	20.4682	20.3562	18.2838	18.1794	18.465	18.4048	20.6666	20.6327			16.9631		21.5182			20.7503	20.9216					21.4094	20.9928				21.0806	20.8483
Q96HS1	PGAM5	23.3859	23.4331	23.1094	23.0104	23.007	22.7793	25.5673	25.7116	23.3257	23.0159	23.4092	23.5299	25.9208	25.7923	21.7861	21.6551	21.7147	21.8826	26.4599		20.4325	26.2822	26.256					26.211	26.2999				26.0216	25.9766
Q96HV5	TMEM41A	19.8271	19.5626	17.9741	18.2469	19.2947	19.5517	20.6783	20.3287	18.0583	17.4178			21.4172	21.4549					21.8849			21.3241	21.8912					21.5925	21.579				22.5561	21.4417
Q96HW7	INTS4	18.2128	17.4243	17.2194	17.617	17.5876	17.6074	21.4998	21.2512	17.9988	17.6399	17.4863	17.4925	21.5609	21.1114					22.5747		18.359	22.1936	22.2908					22.1447	22.1589				21.6085	21.7722
Q96HY6	DDRGK1	19.9896	19.8675	19.9592	19.3223	19.9759	19.5558	22.4944	22.4179	20.0359	19.8496	20.1306	19.8604	22.6432	22.7275	15.4367	15.5136	17.7257	16.425	23.3275	14.6378		23.0188	23.1254					23.0969	23.0297				22.7131	22.6531
Q96HY7	DHTKD1	19.2459	19.9124	18.524	18.209	18.4197	18.4519	22.8349	22.1065			18.2239	17.9839	23.0006	22.7076					23.8781			23.8301	23.9013					23.7115	23.8176				23.2884	23.0708
Q96I15	SCLY													17.3479						18.4465			17.8479	17.7473					18.1901	17.8635				17.656	17.167
Q96I23	PYURF							17.3776	16.5275					16.9115	16.8883					18.058			17.3361	17.3449					17.4779	17.6724				17.4112	17.3324
Q96I24	FUBP3	23.0633	22.6056	22.6261	22.7844	22.0643	22.4799	25.5879	25.399	23.3343	23.0024	23.0442	22.6454	25.4103	25.238	20.2404	19.3939	19.498	19.8861	26.4306	19.9966	19.7251	25.919	25.7729			17.9838		25.7388	25.7878				25.5117	25.5201
Q96I25	RBM17	21.8546	21.4921	20.7243	21.0224	21.0094	21.3846	24.1421	24.1937	21.0569	21.2949	18.6006	21.9665	24.6042	24.3288	19.1092	19.7343	18.8644	19.1904	25.2312			24.6687	24.8886					25.1361	24.9053				24.6129	24.6109
Q96I36	COX14	17.967	17.0595	19.0631	18.8306	17.7912	17.3205	20.1851	20.4189		17.1165	17.2545	16.903	20.2796	20.235					20.761			20.3332	20.824					21.3042	21.0469				21.1877	21.1259
Q96I51	RCC1L	19.3366	19.5621	18.8836	19.0301	19.4135	19.5524	22.3663	22.3485	18.765	18.4434		19.251	22.4635	22.4149			18.5368		23.4088			23.0317	22.9801					22.9446	22.9405				22.5491	22.5113
Q96I59	NARS2	19.5899	18.7751	18.3421	19.6499	18.5624	18.897	22.5462	22.4158	19.131	18.4297	18.7262	16.7092	22.6375	22.5346					23.3758			23.3056	23.3726					22.989	23.0972				22.7006	22.6695
Q96I99	SUCLG2	22.4646	22.331	22.0259	21.9164	22.0073	22.0492	24.9163	24.8054	22.1227	22.1557	21.1615	21.4922	25.3042	25.0168	19.9176	19.7598	19.6889	17.5404	25.8618			25.4751	25.469					25.475	25.6931				25.3235	25.3448
