## Supplementary Tables 1-4 for "A normalization strategy for extreme proteome regulation reveals distinct targets of eIF4A1/2 and their inhibitor silvestrol" (part 2 of 3)

### Sheet: Supplementary Table 1 (continued)
Protein.Ids	Genes	33.3%_L_R1	33.3%_L_R2	33.3%_M_R1	33.3%_M_R2	33.3%_H_R1	33.3%_H_R2	16.7%_L_R1	16.7%_L_R2	16.7%_M_R1	16.7%_M_R2	16.7%_H_R1	16.7%_H_R2	8.3%_L_R1	8.3%_L_R2	8.3%_M_R1	8.3%_M_R2	8.3%_H_R1	8.3%_H_R2	4.2%_L_R1	4.2%_M_R1	4.2%_H_R1	2.1%_L_R1	2.1%_L_R2	2.1%_M_R1	2.1%_M_R2	2.1%_H_R1	2.1%_H_R2	1%_L_R1	1%_L_R2	1%_M_R2	1%_H_R1	1%_H_R2	light-only_L_R1	light-only_L_R2
Q96IF1	AJUBA								16.1322					17.2247	15.5857					19.3094			16.6043	16.7174					17.3769	17.6218				18.3424	18.1936
Q96IG2	FBXL20							17.4622	17.1903					17.8845	17.4713					18.9603			18.7729	18.2509					18.0588	18.1307				17.9702	18.2203
Q96II8	LRCH3	15.2288	14.5082	16.7126	16.6493	14.6749	16.9792	19.5769	19.7077	17.0248			16.4267	20.3322	19.8709					21.4692			20.7849	20.6728					21.1493	20.8711				20.4089	20.3386
Q96IJ6	GMPPA	17.9079	18.0023	18.7852	18.6027	18.7027	18.4157	21.0901	21.041	15.9645	15.9406	16.262	15.5772	21.3306	21.453					22.598			21.1501	21.7051					21.7807	21.7762				21.2833	21.4038
Q96IK0	TMEM101													19.5421						19.5569			20.1648	19.8961					19.9772	19.8324				19.3898	19.5581
Q96IK5	GMCL1													16.689									17.4998	17.5163					17.541					16.7415	16.9725
Q96IL0	COA8																			16.4383			17.4728						17.9882	17.883				17.6937	17.5219
Q96IP4	TENT5A														16.3563					17.7523			16.6281	16.7039					16.6217	17.9027				16.8269	16.9238
Q96IQ9	ZNF414								14.9807						14.6382					15.7011			15.3561	14.9641					15.5918	16.8118				16.4557	14.9474
Q96IR7	HPDL	22.9798	22.8039	22.8349	22.756	22.5904	22.643	25.5473	25.4533	22.8948	23.163	23.069	22.9823	25.5689	25.3694	20.7092	20.4612	20.4436	21.0689	26.1613	17.2307	17.858	25.6893	25.8301					26.0194	26.0226				25.6442	25.5726
Q96IU4	ABHD14B	20.1078	19.547	20.586	20.4274	18.4493	19.2479	22.1167	21.8777	20.5874	19.9779	18.3927	18.8202	22.0149	22.1443			17.2422	16.8448	23.4314			22.8268	22.8602					23.0948	23.2862				22.6883	22.802
Q96IV0	NGLY1							19.0569						18.9949	18.6844					19.2359			19.2905	19.3353					19.4005	19.4278
Q96IW7	SEC22A													17.3402	17.0862					17.8156										17.8948
Q96IX5	ATP5MD	22.0888	21.9956	21.9914	21.8	22.0142	21.8253	24.4758	24.2942	22.3674	22.2181	22.3461	22.2663	24.5972	24.4061	20.6611	20.4629	21.067	20.857	25.2874	20.4307	20.9199	24.9521	25.0283					25.0286	25.0586				24.7042	24.6474
Q96IY1	NSL1						16.4211	18.455	18.3211					20.2505	18.541					20.0452			19.6832	19.5302					19.4263	19.3574				20.0758	19.5553
Q96IZ0	PAWR	18.9823	18.5833	19.0969	18.0228	19.0258	18.7157	21.4366	21.3447		18.6693	17.3338	17.3169	21.7051	21.5102					22.3977			21.8844	22.0706					22.0537	21.9292				21.6988	21.6258
Q96IZ0;Q9ULJ8	PAWR;PPP1R9A		17.0208																					19.3977					21.7292	19.7004				19.5621	19.6945
Q96IZ5	RBM41														18.1077									18.8647						16.053
Q96IZ7	RSRC1	16.2349	16.7175			17.241	15.8193	19.9424	19.4788					20.2643	20.0379					22.9661			22.6329	22.5628					20.6566	22.6731				22.2426	20.4304
Q96J01	THOC3	20.4307	20.5132	20.1778	20.3287	20.2535	20.344	22.9586	22.7871	20.5416	19.4734	20.7153	20.5567	23.012	22.8917	18.7365	18.6717	18.8174	18.8769	23.9163	18.1994		23.4188	23.4462					23.425	23.4308				23.0946	23.0945
Q96J02	ITCH	16.6654	15.8081		16.0578	17.3256	16.9283	20.3896	20.0875				17.1479	20.4226	20.5638					21.5323			21.2714	21.3154					21.1292	21.1123				20.6581	20.7788
Q96J42	TXNDC15	15.054	16.8148		15.0099	16.9941	17.1624	20.3845	19.5107					20.5411	19.2937					21.2326			20.8939	21.001					20.9764	20.9374				20.7837	20.6797
Q96J84	KIRREL1							19.029	18.8412					20.6047	19.9289					20.9456			20.4714	20.3987					20.2118	19.8755				21.0575	20.9863
Q96JB2	COG3		14.0068				13.8419	18.6388	17.2126					18.8371	18.3435					20.1032			19.8876	19.8448					19.8506	20.0769				19.6088	19.51
Q96JB5	CDK5RAP3	20.3856	20.5638	19.3398	19.8271	19.7585	19.6309	22.9785	22.7927	18.9643	18.6149	19.7104	18.8048	23.1479	23.2306	16.2887			16.6064	24.1967			23.713	23.7688					23.6429	23.5615				23.3209	23.2874
Q96JC1	VPS39	14.6005	14.1876			16.0669	15.6586	18.5579	18.4218					18.4644	18.6834					21.1631			19.8255	20.0839					19.2185	19.3658				18.8196	19.1433
Q96JD6	AKR1E2	18.3965	18.3044			19.2282	19.4165	20.9241	20.9084	19.2335	19.4244	19.2439	19.4302	21.1705	20.9073					21.6777			21.2411	21.3427					21.4464	21.4264				20.962	21.1291
Q96JF6	ZNF594																							15.9559
Q96JG6	VPS50	15.6144	15.8039	16.2225	15.68	16.3485	17.0649	19.8387	20.8527	16.1681			16.2932	20.899	19.6199					21.7006			20.4144	21.5476					21.7185	20.6706				20.2236	19.1969
Q96JH7	VCPIP1	18.003	17.2583	15.7377	15.722	18.5383	17.9563	20.2681	21.0146					21.0984	20.7834					22.0637			21.7506	21.7319					21.6155	21.9411				21.1165	21.3123
Q96JI7	SPG11		16.8451	14.4531																															15.8708
Q96JJ3	ELMO2	17.1936	17.0386	18.2271	17.6461	18.5057	17.7536	20.6327	20.6031	17.6208	17.4265	16.3142	16.7222	21.2017	21.1413					22.1412			22.038	21.5232					21.8654	21.6796				21.5714	21.4087
Q96JJ7	TMX3	19.8382	19.6373	19.5251	19.37	19.4742	18.4771	22.707	22.844	18.5606	18.3892	18.8431	18.3611	22.9959	22.5552					23.5497			23.3847	22.8044					23.064	23.2306				22.9486	23.038
Q96JM3	CHAMP1	20.8542	20.7219	20.8392	19.2683	20.3715	19.9316	23.6949	23.4229	19.1849	17.8711	19.7464	20.0797	23.9412	24.3167			16.6453	16.8555	24.6442			24.2725	24.3088					24.3179	24.1239				24.0901	24.0062
Q96JN0	LCOR		12.8374					15.7556	15.0753					15.462	15.184					15.9146			15.8129	15.8929					15.6113	15.8533				15.6115	15.546
Q96JP5	ZFP91	18.9656	18.9647	18.8666	18.7011	19.7414	19.6179	22.0771	22.0599	18.5826	18.6881	19.6526	19.6806	22.5868	22.7279	17.6785	17.4248		17.3514	23.3595			23.0528	23.0428					23.1472	23.1166				22.7986	22.5966
Q96JY6	PDLIM2																		15.8691
Q96K17	BTF3L4	18.4168	18.1543	18.8306	17.788	18.2396	18.61	20.5803	20.5218	18.1397	18.203	18.5209	18.2156	20.609	20.4776			15.9847	16.3448	21.1856			20.9747	20.8156					20.9448	21.0036				20.7576	20.8647
Q96K19	RNF170	15.1849	14.026	15.749	16.3348	16.0103	15.9723	17.1694	18.2518	15.6433				18.3299	18.1942					19.0103			18.9379	19.012					19.067	19.2351				18.909	18.8549
Q96K21	ZFYVE19													18.2462						20.8068			18.3811	20.4755					20.4034	20.4127				18.3082	18.285
Q96K37	SLC35E1	18.0579	17.8081	17.4851	16.4461	17.3092	16.8912	20.4559	20.3387	16.5255	16.6162	16.4364	16.2329	20.6736	20.4428					21.7128			21.4338	21.3621					21.0821	21.3434				20.8409	21.2411
Q96K58	ZNF668							18.7299	18.7193					19.6593	19.7671					21.0344			19.7658	19.7204					19.632	20.7649				18.9025	20.1379
Q96K76	USP47	13.6831	14.6857	18.8159	18.7081	18.6572	18.3041	20.8482	20.9223					21.2958	21.0928	17.0338				22.2988			22.2018	22.2406					22.0697	22.0502				21.8238	21.3437
Q96KA5	CLPTM1L	22.6236	22.529	22.4163	22.2913	22.5812	22.4962	25.2007	25.0488	22.6921	22.4117	23.0921	22.9136	25.2905	25.2221	20.2648	20.3789	21.0856	20.9182	26.2361	19.906	19.1365	25.8434	25.8955			17.9959		25.7945	25.8878				25.441	25.4611
Q96KB5	PBK	19.6221	18.8981	19.1763	18.9788	19.2136	19.0552	22.079	21.985	19.1256	19.2393	19.5525	18.9642	22.4432	21.6088					23.1742			22.7084	22.7637					22.7177	22.7589				22.5911	22.0707
Q96KC2	ARL5B													18.6241						19.1468			18.8734						19.1955						18.5744
Q96KC8	DNAJC1	16.4284	16.9159	15.2222	15.2739		16.732	20.2336	21.2106					21.1964	21.1747					22.1352			22.0027	21.9787					21.5821	22.0055				21.6906	21.1682
Q96KG9	SCYL1	19.1535	19.8519	19.6594	19.4987	19.6808	19.7068	23.0393	22.7989	16.639	18.162	18.1345	17.7791	22.8359	22.9498					24.0968			23.6957	23.8384					23.6482	23.5504				23.223	23.2567
Q96KM6	ZNF512B		16.3924				15.7912	20.4851	19.8888					20.3316	20.6583					21.7358			21.3787	21.3082					20.9995	21.004				21.0186	20.6122
Q96KP1	EXOC2	17.3458	17.3134	18.4319	18.1545	17.7458	18.1805	21.7648	21.6131	17.1047	16.1417		17.2783	21.8188	21.5008					22.8786			22.6744	22.8263					22.7098	22.8066				22.2184	21.9707
Q96KP4	CNDP2	20.2672	20.7074	20.5085	20.6719	20.3966	20.6581	22.9711	23.0059	19.1695	20.5943	17.4763	19.8995	23.4127	23.4393		17.1934			24.4792			23.738	23.7571					23.7618	23.6757				23.2342	23.7431
Q96KQ7	EHMT2	17.4261	17.2653	14.8198		17.1648	16.8728	21.1234	20.9856				16.6864	21.3844	21.1388					22.6142			22.1415	22.3605					22.446	23.5104				22.0111	21.7143
Q96KR1	ZFR	22.9187	22.7328	22.8572	22.6482	22.7473	22.7548	25.6637	25.5585	22.4476	22.4881	22.8661	22.4867	26.0577	25.8784	19.3091	19.5428	20.4011	20.1691	26.5815		17.8297	26.4891	26.5071					26.1888	26.4727				25.752	25.7168
Q96KR6	FAM210B							16.9814	17.038					16.3594	16.5573								16.7099	16.7849					16.9463	16.4806				16.2516	16.6048
Q96L33	RHOV								14.4589															14.96
Q96L50	LRR1							17.2014	16.2761					16.3131	16.0959					18.2102			17.8701	17.8163					17.568	17.7287				16.1251	16.2516
Q96L58	B3GALT6		13.0733	15.9992	15.4415		14.3901	17.4858	18.5293					18.5534	18.3115					19.0421			19.8224	19.7177					19.8606	19.7346				18.6662	19.5967
Q96L73	NSD1	13.9228						18.7025	17.678					17.5565	17.6391					20.4583			19.1752	19.9826					19.9679	19.3669				18.8412	18.7906
Q96L91	EP400	18.8767	18.7524	18.0677	17.9449	18.0904	18.2318	22.6769	22.4144	17.1745	17.7176		15.2663	22.8229	22.8932					23.7873			23.5697	23.4382					23.3282	23.3665				22.8121	23.2844
Q96L92	SNX27	20.2823	20.1232	20.6283	20.1458	20.4646	20.152	23.2918	23.4816	20.2484	20.0091	19.5194	19.4541	23.8525	23.7055					24.7482			24.4063	24.4567					24.0944	24.3117				23.8349	23.8563
Q96L93	KIF16B		18.9696		18.8384		19.9777	19.7946	18.7177			18.051			19.1319					21.9396			21.4422	21.5688					21.5455	21.6216				20.9315	21.0055
Q96LA8	PRMT6	12.7239						15.7651	15.0414					15.8804	15.6978					17.0646			16.5806	15.6707					16.4085	16.2283				15.3199
Q96LD4	TRIM47	19.4072	18.8027	19.8159	19.1627	19.1709	18.721	21.5697	21.4744	19.0341	20.1472	19.0096	19.3576	21.9876	21.8389	13.8852		17.5169		22.7292			22.7392	22.3958					22.6078	22.7363				21.8361	22.1138
Q96LI5	CNOT6L																			19.3862										18.8025
Q96LI5;Q9ULM6	CNOT6;CNOT6L		15.0818	15.3411	15.0111			18.4099	19.5318					18.3316	19.4277					19.0228				20.0886					19.9728	20.015				18.6809	18.4569
Q96LJ7	DHRS1	14.2458	16.3822		14.2958	16.2839	13.7799	20.4448	20.1407					20.9672	20.5548					20.9747			21.2443	21.1553					21.4143	21.3427				21.0639	20.587
Q96LL9	DNAJC30			17.4652	17.4061			20.0854	20.0872					20.1967	19.9861					21.022			20.5762	20.6335					20.5045	20.6597				20.3439	20.2147
Q96LR5	UBE2E2	18.0428	17.8844	18.5261	18.668	18.3729	18.4904	20.7647	20.7068		15.0466	19.5259	19.4389	21.0775	18.1075					21.6988			20.9908	20.8834					18.5648	21.2379				18.3178	18.4702
Q96LT9	RNPC3																																	16.4094	16.0033
Q96LU5	IMMP1L																			16.0662			14.6761	15.3793					14.6945						15.2005
Q96M27	PRRC1	20.5012	20.3463	20.1621	19.6095	20.1499	20.1681	23.0363	22.4095	19.0232	18.847	20.0405	19.0877	23.0934	22.1294		15.9749	17.1264	17.1564	24.0572			22.8969	22.9591					22.715	22.7171				22.7551	22.4443
Q96M96	FGD4													15.3857	18.6701					19.7381			18.082	19.1818					20.2264	20.2349				20.0118	19.9503
Q96MC6	MFSD14A							14.6946	17.3134						17.6132					19.0897				18.1151					17.9746	15.4218				14.8044	17.7375
Q96ME1	FBXL18	16.4577	16.7544	17.2854	17.6499	17.7931	16.9189	19.3805	20.0127		15.7146			20.3633	19.6369					20.6481			20.2585	20.1521					20.7558	20.9437				20.269	20.5444
Q96ME7	ZNF512	17.9389	19.1637	19.5108	19.7065	19.3341	18.2696	22.0699	22.0659		18.2787		17.2285	22.6915	22.3668					22.7888			22.9926	23.2179					22.9783	23.2249				23.1153	22.88
Q96MF7	NSMCE2	15.9907	16.3787	16.0051	15.6108		14.4702	19.4217	19.3828	15.9617				20.4459	19.5126					20.767			20.793	20.7987					20.9778	20.9089				20.6707	20.5531
Q96MG7	NSMCE3	15.0897	17.7256	13.9576		15.7129	15.6629	20.5054	20.3078					21.113	20.7951					21.1156			21.2327	20.7865					21.3172	21.4183				20.8732	20.5733
Q96MG8	PCMTD1							17.8049	18.0863					17.757	17.2691					19.2499			18.2532	18.741					18.4767	18.883				18.364	17.6372
Q96MH2	HEXIM2													16.1249															17.8658	16.5944				17.3702	16.1234
Q96MH6	TMEM68																			18.4135			17.7571	17.7913						17.7391				17.2742
Q96MR7	OBSCN-AS1						20.0568															23.5074
Q96MT1	RNF145														14.7342					15.7487			14.9731						15.4773	14.2613					14.2947
Q96MT4	LINC01600																			20.348				18.4687										18.5994	18.616
Q96MU7	YTHDC1	19.5149	19.3599	19.2206	16.8031	18.9414	18.7281	21.7968	21.8414	18.2722	19.4295		17.9203	22.2	22.1107					23.2958			23.0899	23.0857					22.84	22.9643				22.318	22.4233
Q96MV1	TLCD4			17.0959										19.3419	19.3318														19.8989					19.6371	19.5525
Q96MW1	CCDC43					17.8954	17.5041	19.8423	16.1807											21.2896			20.7687	20.4425					16.8464	16.7956				20.397	16.5822
Q96MW5	COG8	17.9179	16.5301	17.0616	16.2862	16.9592	16.6124	20.1336	19.983			16.7711	17.0225	20.5484	20.387					21.1273			20.602	20.9166					21.3017	21.5936				21.0097	20.5415
Q96MX3	ZNF48							14.6925	15.1721					14.9087	14.5567					16.2357			15.834	15.6488					16.0132	15.5999				15.1661	15.1402
Q96MX6	WDR92		14.3759			15.6997		19.5687	17.731					19.9236	19.5804					19.1735			20.2452	19.9935					19.664	19.9412				20.0381	19.765
Q96MY1	NOL4L							16.8785	17.4323					17.0395	20.1228								17.2881	17.1944						17.4945				17.3835	17.8101
Q96N11	C7orf26	15.182		15.0908				17.9883	16.7425					17.4029	18.0689					18.6473			18.1924	17.4723					17.9985	17.7023				18.0692	18.0149
Q96N21	TEPSIN																			16.8055			16.6343											16.0759
Q96N46	TTC14	16.1819						18.9768	18.781											20.4637			19.5259	19.8297					19.6249	20.8088				19.0712	19.1287
Q96N64	PWWP2A		16.7784			14.3292		19.2968	18.7536					18.0806	19.0265					18.8879			18.7596	19.6946					18.6643	18.4439				19.2415	19.0669
Q96N66	MBOAT7	22.2374	22.0312	21.6887	21.7709	21.6112	21.6871	24.5012	24.4342	22.087	22.0585	21.948	21.9172	24.5716	24.5311	20.0753	20.0234	20.4655	20.5756	25.4214		19.4696	25.1934	25.2549					25.0618	25.0983				24.6521	24.6764
Q96N67	DOCK7	19.7823	19.5535	19.6148	19.8997	19.7389	19.76	23.0326	22.8249	18.3134	18.0189	17.5147	16.165	23.3407	23.3627	15.2941				24.1929			24.2395	24.0734					24.1021	24.0446				23.8421	23.8167
Q96NA2	RILP							17.384	17.4162					17.8921	17.8511					18.4914			18.4042	18.775					18.717	18.5326				18.4217	18.1147
Q96NB2	SFXN2								18.4142					18.2734	16.8168					19.3232			18.5959	19.0832					18.5651	19.0033				18.7747	18.7298
Q96NB3	ZNF830	16.4934	16.6933		16.2068			18.8404	18.3338					18.8672	18.7169					19.8725			19.417	19.6722					19.2352	19.2297				19.4039	19.7632
Q96NC0	ZMAT2	19.0762	18.8889	19.2866	18.8509	19.3073	17.2437	21.9704	21.6449			17.5506	17.7535	21.9007	22.2508					23.0996			20.4732	22.5807					22.6651	22.5769				22.0486	22.2082
Q96ND0	FAM210A			17.3542	19.2314	17.4018	16.969	20.189	17.5883					20.1013	21.622					20.8709			22.0689	20.2464					22.3979	22.5029				21.8682	21.9412
Q96NL6	SCLT1															17.7635
Q96NT0	CCDC115							17.7083	17.6272											18.0054				17.2225					17.604	17.5279				17.6318	18.2378
Q96NT5	SLC46A1			15.3047	15.8475	16.3816	16.5102	18.2634	18.0078					18.1561	18.0933					18.9787			18.8349	18.4944					18.6728	18.6428				18.2107	18.2952
Q96NU1	SAMD11	15.127				15.2928		18.2883	17.929					17.0404	17.2312					19.2533			18.6818	18.6575					18.7838	18.621				18.4543	18.5172
Q96NW4	ANKRD27			15.4929			13.4851	18.2267	18.9513					16.3196	17.9812					19.7378			16.7735	18.7272					18.7223	18.9022				18.0309	18.1644
Q96NY9	MUS81	14.7547			15.5397			18.565	19.1824					17.6199	19.2591					20.4165			19.4841	19.7773					19.1762	19.2741				18.5271	19.2459
Q96P11	NSUN5	20.3809	20.1757	20.0463	19.9602	18.9836	19.4611	23.3031	23.1929	19.5585	19.3434	18.4995	18.7422	23.6635	23.7302	15.1435	15.1806	15.4215	15.4236	24.3054			24.1175	24.278					24.1612	24.3307				23.9026	23.8764
Q96P16	RPRD1A	18.0519	17.7091	17.0222	18.0046	17.1545	18.6402	21.1525	21.122				17.1239	21.6769	21.2348					21.5521			21.7073	22.4272					21.8497	22.3081				22.3812	21.7901
Q96P16;Q9NQG5	RPRD1A;RPRD1B	18.4227	17.2873	18.3882	17.1384	18.1264	16.4684	20.9626	20.8858		17.1715			20.9855	21.0294					21.724			20.9567	21.4046					21.4078	21.3855				21.2031	21.1877
Q96P47	AGAP3	15.0847		15.548	15.3127	15.2445	15.0595	19.6925	18.4187					19.8337	19.0329					20.7714			20.6279	19.2062					20.3442	20.652				19.7516	19.6517
Q96P48	ARAP1	17.2036	15.5116	17.0957	17.246	18.4822	17.9872	20.6508	20.533				17.4678	20.8252	20.7789					21.2577			21.2313	21.6779					20.9159	20.9477				20.9727	20.8173
Q96P63	SERPINB12																																	20.0521	20.118
Q96P70	IPO9	21.291	20.9976	21.2132	21.2991	21.9411	21.8732	24.4079	24.4145	20.9085	21.5709	21.9656	21.6018	24.5562	24.3826	17.8668	17.9516	16.9117	18.9407	25.1777	16.1334		25.0493	25.0939	15.484				25.0291	25.0326				24.7196	24.6726
Q96PC3	AP1S3	16.1801	15.8133	16.7503	16.5187	16.9698	16.1849	19.5844	19.2537	17.2205	16.8824	17.2349	16.4176	19.0495	18.6316					20.6821			20.2381	20.0598					20.3737	20.119				19.8268	19.6651
Q96PC5	MIA2	19.4839	18.3101	18.5703	17.8	16.2374	16.7473	22.1763	21.9986					21.9714	21.8847					23.7263			23.3984	23.2499					23.3501	23.3591				23.0263	23.0488
Q96PD2	DCBLD2						17.7598	17.1553	16.9443				18.0359	17.4049	17.656			16.7213		19.0952			18.8317	18.3486					17.9239	18.2811				17.8325	17.8107
Q96PE7	MCEE		16.6404	17.0738	16.9781		16.9288	18.7473	18.8137					18.6507	18.1164					19.3681			18.8595	18.7467					19.175	19.1957				18.9228	18.7321
Q96PK6	RBM14	24.8109	24.7469	24.5074	24.3787	24.4358	24.2916	27.1381	27.0788	25.0136	24.9229	24.7026	24.6895	27.1718	27.0431	23.4769	23.3327	23.3113	23.1793	28.0629	22.3696	20.804	27.5979	27.6281					27.5765	27.5699				27.2623	27.2242
Q96PM9	ZNF385A		16.7901				16.1191	18.9359	18.8452					19.2311	17.8432					19.6052			16.9052	19.2341					17.5913					20.0271	19.0473
Q96PN7	TRERF1													17.116						16.6667			15.993	16.3808					16.0809	16.3592				16.2724	16.1368
Q96PQ0	SORCS2							15.661	15.1397					15.3437	15.5559					16.2845			17.3939	16.9327					18.3326	17.934				16.8613	17.8207
Q96PU4	UHRF2	17.7297	15.1595	17.5418	17.4344	14.3353	14.6483	20.4247	20.687					20.3497	20.0022					22.0965			21.7452	21.8375					21.5819	21.2747				20.8125	20.7783
Q96PU4;Q96T88	UHRF1;UHRF2	18.6684	18.6321	18.812	18.6333	18.8749	18.5825	21.2677	21.2974	19.1983	19.2084	19.2494	18.8104	21.537	21.3862	18.1903				22.6022			22.1959	22.1866					21.9497	22.1924				21.7555	21.6158
Q96PU5	NEDD4L	16.6237	16.0318	17.1156	16.7915	16.963	16.6226	19.1832	19.145		17.5294	17.5966	17.4139	19.1924	19.1853					20.364			19.9641	19.9524					19.7713	19.7553				19.4536	18.8847
Q96PU8	QKI	20.1633	21.4249	19.5205	19.4754	20.4039	18.8332	24.2033	23.9988	18.098	18.2231	18.1801	19.085	24.1559	23.8098					25.1422			24.6197	24.5749					24.6925	24.4716				24.2889	24.2343
Q96PV6	LENG8							18.6122	18.6183					19.2945	19.1489					20.7917			20.163	20.3069					19.6117	19.9849				19.5586	19.7694
Q96PY5	FMNL2	15.8562	15.8368	16.1271	16.1132	14.7851		19.5763	19.1436					19.387	19.3683					20.4278			19.8713	20.2398					19.7495	19.8086				19.2584	19.2482
Q96PZ0	PUS7	21.6981	21.2197	21.1762	21.4104	21.2135	21.4577	24.2518	23.9341	21.1312	21.252	20.7933	20.4466	24.5675	24.4425	18.7725		18.4492		25.1747			25.0711	25.1405					24.9534	25.0888				24.51	24.5907
Q96Q05	TRAPPC9													16.4728	16.8385					18.8563			18.3603	18.3386					18.2819	18.2879				16.9838	17.9049
Q96Q06	PLIN4	23.0424	22.8411	23.0243	22.9927	23.2665	23.1375	25.2252	25.2406	23.073	22.9887	23.3903	23.3727	25.544	25.2996	20.4855	20.6578	22.0086	21.3147	25.2967	16.4174	18.9837	25.4104	25.4415					25.9037	25.9584				25.372	25.18
Q96Q11	TRNT1	20.5215	20.1128	20.3453	20.0251	20.3775	20.2921	23.4526	23.3155	19.3806	20.3555	19.1707	19.3403	23.5183	23.479	17.216	17.3006	16.75	17.6644	24.0788			23.7988	23.9114					23.8041	24.053				23.5328	23.634
Q96Q15	SMG1			14.9051	13.4482			20.6904	16.2627					16.779	16.7065					19.909			18.9372	19.2761					18.2779	17.1761				18.7127	14.4033
Q96Q45	TMEM237	16.638	18.1346	16.7316	16.312	16.6196	16.585	21.1305	21.4068					21.7659	21.1326					21.7441			21.3406	21.4078					21.5549	21.5861				21.361	21.168
Q96QB1	DLC1					15.7467												17.6018	17.8589			18.7144					18.2152
Q96QC0	PPP1R10	20.5788	20.3977	19.5907	19.4479	20.2611	20.4475	23.4959	23.3974	18.9434	19.2026	18.8292	19.5857	24.0246	23.7619				15.1781	24.8156			24.2985	24.6411					24.5067	24.5331				24.0815	24.0564
Q96QD5	DEPDC7																			15.4753			14.1098	14.2593					14.0917	13.2436
Q96QD8	SLC38A2	20.4237	20.2141	19.977	19.7553	20.1278	19.7586	22.6014	22.564	20.0563	19.9336	19.9461	19.8937	22.6387	22.5951	17.1774	17.4722	18.5884	17.4623	23.3702			22.9724	23.0554					22.958	23.133				22.8183	22.7157
Q96QD9	FYTTD1	15.5843	15.0074			15.4727	14.7293	18.5571	18.5089					20.503	18.2201					20.0812			19.5311	18.8134					19.7337	19.6477				18.3412	19.1739
Q96QE3	ATAD5	16.5411	16.4262	16.6172	16.4044	16.2148	16.3345	19.6837	19.3495	16.437	16.5425		16.4753	19.762	19.8692					21.1912			21.766	21.6127					21.2168	21.357				20.1602	20.2189
Q96QE5	TEFM	16.4425	15.9334	15.3158	14.8663	14.8923	14.9449	19.0621	18.9947	15.6637	15.5164		16.0509	19.2428	19.105					20.3272			19.8366	19.8546					19.7578	19.9587				20.9932	19.7196
Q96QK1	VPS35	23.5846	23.4532	23.4888	23.5316	23.8544	23.6701	25.985	25.7735	24.009	23.864	23.9444	23.9004	26.0171	25.8936	21.9956	21.9634	21.7342	22.1605	26.8054	19.5794	20.5609	26.5028	26.5301					26.4277	26.458				26.1551	26.0883
Q96QR8	PURB	15.9543	15.9886	15.3448		15.5903	15.961	18.2525	18.1877					18.4495	18.1496					19.2767			18.6885	18.8607					18.7834	18.8934				18.386	18.4823
Q96QT4	TRPM7													13.9985	14.5931					16.7231				16.4175					17.7461	15.1827					16.1473
Q96QT6	PHF12	14.337	14.0794		13.5266			16.6187	16.2946					16.6824	16.6937					17.4438			17.6313	17.3346					17.211	17.0974				17.0435	16.775
Q96QU8	XPO6	18.1927	16.7217	17.4408	18.2775	18.8647	18.0401	20.6459	21.2136	17.4848		16.3436	17.503	20.4941	21.4994					21.9941			22.8092	22.0083					21.847	22.0305				21.9048	21.7828
Q96R06	SPAG5	18.4882	18.0806	18.746	17.8957	18.7253	18.3268	21.1657	21.0617	13.2782	16.5086	17.388		21.3122	20.914					22.764			22.4728	22.1116					22.084	22.0882				21.6699	21.5555
Q96RD7	PANX1	15.042	15.1106	15.2353		14.8463	14.6778	17.9607	17.8504			14.992	15.4805	17.8871	17.5779					20.1553			19.6307	19.9909					18.7957	18.5289				18.8088	18.7153
Q96RE7	NACC1	20.5876	20.5198	19.3061	19.5088	19.9426	19.7876	22.8357	22.7155	17.1349	17.3097			23.1143	22.9561				18.2061	23.9949			23.4482	23.5654					23.5376	23.5411				23.2567	23.2316
Q96RK0	CIC	15.3815	14.2947	15.127	14.7746	14.5821	13.9135	17.5877	17.3657			15.6699		17.3246	18.9984					18.4852			19.5479	17.8933					19.6691	18.1929				19.2725	19.3747
Q96RL1	UIMC1	16.5689	17.7596	15.3785	18.3638	15.9175	15.6325	20.2211	20.1112	15.8075				21.1271	20.233					21.9652			21.6435	21.5846					21.7796	21.6745				21.0827	21.1581
Q96RL7	VPS13A	17.5656	16.1112	16.4396	16.0389	16.3201	17.6427	20.4153	20.8567	16.4951	16.5053	16.3352	16.3609	21.3707	21.4566					22.0653			21.9225	22.6516					22.156	21.9141				21.4605	21.5568
Q96RN5	MED15	16.3946	14.7962	15.4369	14.9038	15.7706	16.3113	19.2715	20.128		16.7536		17.0268	20.0272	19.7102					20.9788			20.2781	20.4165					20.8821	20.4719				20.5896	20.794
Q96RP9	GFM1	22.2691	22.6465	22.467	22.444	22.6136	22.5393	25.3778	25.2115	21.6308	21.9699	22.2497	22.114	25.4864	25.3822	20.0014	19.323	18.8426	18.1102	26.3713	18.7983		26.1219	26.1025					25.9003	25.9344				25.4683	25.4426
Q96RQ1	ERGIC2	20.5302	19.7993	19.8672	18.8857	19.0051	18.7869	22.078	22.1994	19.3836	19.6929	16.2053		22.1993	22.0957					23.1766			23.1199	22.7834					23.032	23.0519				22.5778	22.1773
Q96RQ3	MCCC1	19.573	18.8394	15.5818	16.2212	14.9659	18.2074	21.7236	21.7687					22.3829	21.9699					23.0648			22.6416	22.6715					22.5591	22.517				22.3199	22.3772
Q96RR1	TWNK	16.0398	16.1488			13.832		19.1365	19.0906					19.1832	18.9941					20.0821			20.7715	20.5528					20.3955	20.5096				20.2924	20.0981
Q96RS0	TGS1	14.4411					15.485	19.38	18.0649					19.2672	19.2357					19.7618			20.5389	20.3256					20.4178	19.5205				19.3431	19.8564
Q96RS6	NUDCD1	20.0991	20.1765	20.6119	20.6631	20.7576	20.5008	23.0478	22.7899	20.6326	20.7485	20.9712	20.3689	23.0228	22.8975	18.6422				23.9876			23.6678	23.7012					23.5272	23.59				23.3168	23.3173
Q96RT1	ERBIN	20.0697	19.5311	20.0253	19.906	19.1077	19.2206	23.0988	22.8621	19.3186	18.4278	19.0767	17.7834	23.1828	23.0776	15.4582		15.9406		24.1435			23.868	23.9364					23.703	23.7641				23.4114	23.3238
Q96RT7	TUBGCP6			13.9473		15.4539								15.4378						16.7018										17.4972
Q96RT8	TUBGCP5							17.8857	14.6018					18.0109	16.2465					19.8573			19.3413	19.5592					18.5485	16.7103				18.1212	18.725
Q96RU2	USP28	14.3149	17.2229	16.9622	16.8696	16.1527	17.1994	19.0354	20.0177					20.5523	20.5468					21.3364			21.1191	20.9189					20.7618	21.1194				20.277	20.7335
Q96RU7	TRIB3																			17.036			16.1863	16.2162					15.7604	16.1944				15.7669	14.5766
Q96S06	LMF1																			18.1876			17.8213							17.8737				18.1587	18.3359
Q96S19	METTL26							18.5973	17.5286					17.4419						19.1595			18.5595	19.2536					17.9738	18.1313				18.2066	18.5266
Q96S44	TP53RK	17.2321	16.9082	17.6198	17.5397	17.0733	16.2999	19.5917	19.6188					20.1796	19.6964					20.7027			20.1698	20.3198					20.2573	20.3052				19.8872	19.7987
Q96S52	PIGS	20.7927	20.5318	21.1948	20.6252	20.5463	20.8139	23.7339	23.6083	20.746	21.1634	20.1904	20.1717	24.0228	23.6651	17.9553	17.353	15.5907	18.968	24.7502			24.4257	24.3457					24.653	24.6889				24.3303	24.315
Q96S55	WRNIP1	18.7219	19.248	20.0647	20.2277	19.7549	19.6428	22.939	22.6777	19.5147	19.9327	19.1713	18.569	23	23.2397	17.5368	17.6997			24.1585			23.6316	23.9548					23.6825	23.7778				23.5153	23.4294
Q96S59	RANBP9	18.7884	18.3973	19.15	19.3445	19.5591	18.9422	21.9037	21.8543	17.8601	19.0406	18.6907	18.577	22.0524	21.9668				16.0854	22.8813			22.2227	22.5661					22.2648	22.4774				22.008	21.696
Q96S66	CLCC1	20.3816	20.2551	19.9445	19.9369	20.3221	19.935	22.7675	22.6348	17.488	14.6673	19.4522	18.1997	22.9379	22.774					23.6401			23.256	23.113					23.3074	23.2931				22.967	23.0306
Q96S82	UBL7		16.4348	14.2966	15.3048	15.8529		16.1718	16.3783			15.8631		18.3346	18.4551					19.7586			19.2509	19.6069					20.0916	19.7604				19.3948	19.4079
Q96S94	CCNL2							15.4712												16.1912			15.6606	16.4493					17.8637					17.2724
Q96S97	MYADM	19.0024	19.2191	18.8607	19.0875	18.9194	18.7804	21.5057	21.6652	19.3081	19.1739	19.114	19.2398	21.883	21.2857	17.8242	17.4213	17.8904	17.5805	22.5749			22.3684	22.5204					22.4248	22.4313				22.0944	22.1043
Q96SB3	PPP1R9B	18.1434	17.7426	17.7142	17.9279	18.2853	17.7717	21.1986	21.9421	16.6366	16.1559	16.7573	16.5482	22.7816	22.6871					23.8218			23.1264	23.0323					23.4075	23.0313				23.1453	23.0371
Q96SB3;Q9ULJ8	PPP1R9A;PPP1R9B								17.9753					17.7557	18.1926					18.6887			17.959	17.9338					17.8647	17.9171				17.5407	17.3251
Q96SB4	SRPK1	21.2944	21.2846	21.1983	21.087	21.6043	21.3157	24.0363	23.9223	21.2422	21.2288	21.2815	21.2533	24.0544	23.9051	17.3554	15.6461	19.6907	19.3248	24.8242			24.4835	24.5256					24.5351	24.5091				24.1198	24.0604
Q96SB8	SMC6	17.5731	18.2647	15.1511	14.6539	14.5446		21.1473	21.2488					21.2813	21.2647					22.6736			22.4017	22.4985					22.054	22.1789				21.6245	21.8124
Q96SI1	KCTD15	15.5898	15.1854			14.7816	14.132	18.5091	18.1922					18.7199	18.7467					19.5283			19.0183	19.2175					19.3795	19.2492				19.135	19.4892
Q96SI9	STRBP	20.5145	20.3144	19.3156	18.9434	20.2593	20.1216	23.8268	23.463	17.6725	17.4922	18.2038		23.8647	23.9479					24.5842			24.1715	24.2693					24.4394	24.4426				24.3872	24.1341
Q96SK2	TMEM209	18.8988	18.8109	18.1979	18.863	18.1608	16.2154	21.8393	21.3285					22.49	22.027					23.4502			22.1748	22.4974					22.6668	22.2947				22.5789	21.9861
Q96SK3	ZNF607					13.4187
Q96SL1	SLC49A4	17.9802	18.2014	17.8141	17.6564	17.6502	17.3677	20.7299	20.2255					20.7703	20.6458					21.6167			21.1259	21.2308					21.1099	21.1829				20.8804	20.6674
Q96SN8	CDK5RAP2							15.5443	16.0537					18.1046	15.1678					17.9217			17.0099	16.654					18.0511	18.5049				15.5931
Q96SQ9	CYP2S1	19.2325	17.5549	18.0935	18.3096	13.9085	16.1532	19.5822	19.7152	15.0567	15.2207		15.3019	20.3049	19.9447	18.4069				20.7376			20.2889	20.6708					20.0662	19.7271				20.0932	19.1252
Q96ST2	IWS1	21.0658	21.4769	21.1619	20.7758	21.3115	21.4172	24.0089	24.0634	20.3701	20.3287	21.4629	20.1563	24.2434	24.2491	17.9342	18.6251	16.6447	16.7516	25.1661		16.5993	24.7808	24.773					24.7742	24.7696				24.3452	24.3316
Q96ST3	SIN3A	21.5467	21.377	21.0133	21.0779	20.9183	21.0219	24.4194	24.2212	20.2081	20.4297	19.1777	19.83	24.3837	24.3166			15.9856		25.0882			24.9403	24.8948					24.7822	24.82				24.3666	24.522
Q96SU4	OSBPL9	19.311	18.8049	19.3547	19.3598	19.7824	19.6808	22.4372	22.0762	19.3461	19.0345	20.0804	19.3149	23.0227	22.678	16.9108	17.8054		18.0618	23.9168			23.3611	23.6481					23.5466	23.5577				23.1181	23.0024
Q96SW2	CRBN							15.1565						15.4819	15.4608					16.9453			16.6651	17.5523					16.1815	17.4095				18.8196	18.9569
Q96SY0	INTS14	18.3495	18.1814	18.2332	18.0351	17.6792	16.6755	21.4585	21.4078	17.3856	17.1497	17.4138	16.9656	20.9437	22.0237				15.5743	22.7376		15.1061	22.3486	22.467					22.088	21.5418				21.9472	21.9129
Q96SZ5	ADO													18.2153	18.1633					18.8937			18.6149	18.6654					18.7332	18.7905				18.5661	18.5352
Q96SZ6	CDK5RAP1	17.0407	16.9077	17.7296	17.483	17.3638	17.379	20.8633	20.6759	14.9558	13.5347			20.9176	20.8072					21.6772			21.555	21.2409					21.2953	21.6611				21.0386	20.725
Q96T23	RSF1	18.8155	19.0094	18.4701	18.1128	19	18.5317	22.3031	22.1082	16.799		17.3545	20.1687	23.3418	22.8816					23.7333			23.426	24.0608					23.4784	23.9604				23.1723	23.1638
Q96T37	RBM15	21.9243	21.7824	21.8252	21.4967	21.4602	21.3188	24.4044	24.3192	21.5161	20.9587	21.277	21.0249	24.5763	24.4012	18.2601	17.2097	17.5402	18.2925	25.4949	17.0996	16.8961	25.2191	25.1848					25.0706	25.1587				24.7277	24.582
Q96T51	RUFY1	17.8538	17.799	17.2227	17.7875	18.4385	18.4887	21.4182	21.3994	17.0413		16.7055		21.7716	21.5897					22.4879			22.291	22.3256					22.217	22.0258				21.9674	21.8917
Q96T52	IMMP2L	15.4672	14.9812	15.8086	15.2495	15.6203	14.293	17.6524	18.0261					18.4691	18.6403					18.7215			18.7971	18.8373					18.3643	18.5357				17.9909	18.5587
Q96T58	SPEN	18.2955	17.2258	18.2143	17.7566	17.8566	17.9112	22.1254	22.2383			16.6552		22.9351	22.4096					23.2504			23.0242	23.4017					23.1985	23.2184				22.7061	22.6967
Q96T60	PNKP	17.3775	17.6329	17.7411	17.9232	17.4146	17.1335	22.1999	21.3511	17.1072	17.2358		16.2288	22.3982	22.1748					23.3404			22.843	22.7389					23.4327	22.7889				22.5585	22.4892
Q96T68	SETDB2		15.3315		15.4539		15.1957
Q96T76	MMS19	19.8476	19.6714	20.0849	19.8116	20.5581	20.3922	23.0373	22.8857	20.0854	19.7187	20.485	20.2438	23.4335	23.28	15.7646	15.7929	15.9996	16.9121	24.1863			23.7861	23.8937					23.6742	23.7404				23.4899	23.5423
Q96T88	UHRF1	22.659	22.5324	22.2487	22.0534	22.2414	22.1105	24.9505	24.7766	22.0364	21.7797	22.1839	22.2223	25.0759	24.9146	20.0966	19.7151	19.5861	18.7232	25.9484	17.3115	15.6807	25.56	25.6409					25.523	25.5767				25.2081	25.1428
Q96TA1	NIBAN2	22.1911	21.8928	22.0456	21.9826	22.6064	22.3928	24.681	24.623	22.0425	21.6452	22.5164	22.3515	25.0237	24.8256	20.3806	19.2339	20.2158	19.2348	25.7332		18.5414	25.3553	25.367					25.3379	25.3691				24.9793	25.2087
Q96TA2	YME1L1	21.925	21.3304	21.0988	21.0887	21.3259	20.773	24.0233	24.172	19.8217	20.978	20.511	20.6855	24.4382	24.1066		17.7256	18.0665	18.0831	25.1568			24.7319	24.7675					24.8609	24.7776				24.4034	24.453
Q96TC7	RMDN3	20.6353	20.5703	20.385	20.0109	19.9755	20.0846	22.9755	22.9436	19.4011	19.7519	19.3723	19.7339	23.047	23.1051			14.6938		24.2485			23.6457	23.8132					23.5929	23.7504				23.1015	23.0929
Q99081	TCF12	16.3532	16.2421		14.7939		14.2575	18.8966	18.8655					19.2393	19.2533					20.2467			19.2254	19.2523					19.3843	19.4846				18.8903	19.0158
Q99259	GAD1											19.0837	18.8521					19.3993				19.793					19.8106	19.7523
Q99417	MYCBP	19.363	19.53	19.6607	19.5881	19.6577	19.1588	22.4504	22.2939	20.1227	19.8965	19.9248	19.5166	21.8766	21.7727					22.6642			22.2006	22.263					22.504	22.5717				22.2798	22.2937
Q99418	CYTH2		15.938	16.4634	16.4084	16.7355	16.2138	18.7764	18.7768			17.0905	16.9719	19.1631	19.0262					20.2884			19.4847	19.6042					19.3797	19.5036				19.0216	19.1227
Q99426	TBCB	20.701	20.5792	20.9143	20.299	20.4552	20.8365	23.0086	22.812	20.7238	20.4795	20.7072	20.5702	23.0041	23.0508				17.8066	24.0106			23.3088	23.3338					23.4884	23.4567				23.1787	23.1202
Q99436	PSMB7	22.6239	22.6081	22.7577	22.878	22.7846	22.72	25.007	24.838	23.1317	22.9456	23.0571	22.9378	25.1518	24.9359	21.4846	21.4273	21.345	21.0693	25.9043	19.5157	19.5725	25.4236	25.4469					25.4857	25.9541				25.2029	25.2995
Q99439	CNN2	21.398	20.9566	21.2104	21.0847	21.7065	21.6605	23.7636	23.6369	20.7267	20.4407	21.4085	21.743	23.643	23.6057	16.444	16.9046	18.3666	18.4999	24.4576			24.0035	24.0068					24.1861	24.199				23.9899	23.895
Q99442	SEC62					17.9558	17.6735	19.9178	19.8879			18.0154	14.3635	20.8567	20.2996					21.5552			21.7813	21.6982					21.8978	21.8918				20.8408	20.8279
Q99447	PCYT2	19.3417	19.2457	19.4399	19.4482	19.1086	19.3849	21.8114	21.8183	17.7958	19.3086	18.5091	18.3504	22.0492	21.6226	15.4539	16.5154	16.3346	16.1315	22.9019			22.4444	22.4588					22.441	22.4118				22.0372	21.8095
Q99459	CDC5L	23.5763	23.4562	23.1534	23.0958	23.0602	22.9274	25.9632	26.0405	23.2183	23.0501	23.082	23.0468	26.2071	26.0625	21.4713	21.023	20.5636	20.9761	26.9751	19.6575	18.8344	26.6558	26.7519					26.6546	26.68				26.2498	26.29
Q99460	PSMD1	23.5211	23.5268	23.1532	23.363	23.503	23.4272	25.9132	25.8538	23.5428	23.7109	23.5404	23.4505	26.0174	26.0261	20.8203	21.1653	21.4145	21.3002	26.9688	19.5598	19.2183	26.6176	26.6857	17.2179				26.5351	26.3864				26.1025	26.1459
Q99470	SDF2	19.5339	19.1199	18.9449	18.5054	19.2835	18.9166	21.9733	21.8412	19.373	18.965	19.3911	18.6593	21.8723	21.8183					22.8295			22.3658	22.4803					22.1959	22.4167				21.9509	22.0055
Q99471	PFDN5	20.3398	20.1766	20.8153	20.5203	20.828	20.9779	22.8513	22.729	20.3898	20.249	21.5798	21.1146	22.477	22.3209				15.6423	23.3619			22.8391	22.7935					23.0213	23.1148				22.826	22.7855
Q99487	PAFAH2			14.7796	14.2064			17.1546	18.238					17.9589	18.3853					19.3159			19.4648	18.638					19.3717	19.0416				19.164	18.921
Q99496	RNF2	19.2423	18.8279	17.284	18.4347		16.2422	21.7664	20.9236	18.1669	18.0515			22.3299	22.2486					23.2421			22.9879	22.9114					22.5935	22.6579				22.6132	22.2209
Q99497	PARK7	23.366	23.4543	22.7368	22.5309	23.9389	23.7963	25.9069	25.84	24.1766	23.3472	24.2628	24.2281	25.8073	25.6715	22.0915	21.775	21.8852	22.1546	26.5685	20.7613	20.9489	26.0105	26.0404		18.1191	18.6906	18.6446	26.2649	26.2411			17.951	26.0083	25.9576
Q99501	GAS2L1							15.8988	15.5061					15.4085	15.7779					15.6858			16.4065	16.6809					16.9194	16.3668				15.6061	15.6045
Q99504	EYA3			13.9441	16.3366	12.2918		17.3311	17.3136	14.8994				19.6773	19.1286					20.4072			19.8174	19.8005					19.9496	19.747				20.3526	19.6961
Q99519	NEU1	19.5641	20.1954	18.4743	20.1311	17.6404	18.5739	22.6558	22.5228					22.8274	22.7102					23.4944			23.2409	23.3098					23.454	23.4903				23.1755	23.1576
Q99523	SORT1							17.143							16.6359														17.3303	17.2446				17.2385	17.2182
Q99536	VAT1	22.6318	22.4422	22.6206	22.4458	22.8474	22.2898	25.0437	24.7616	22.576	22.5118	22.8497	22.6242	24.9742	24.8804	20.3495	20.2915	20.7153	19.9659	25.899	19.6642		25.4811	25.524					25.4984	25.5247				25.2301	25.1625
Q99538	LGMN	17.6502	17.8184	18.8302	17.6673	17.6294	17.6241	21.1715	21.4794	17.294	17.6578	17.6997	17.5377	21.4004	21.1183					22.6528			21.7091	21.9321					21.7809	21.7763				21.542	21.5001
Q99543	DNAJC2	21.5973	21.3542	21.8889	21.601	21.614	21.4412	24.2639	24.0427	21.4289	21.7004	21.3407	21.3923	24.2521	24.0722	17.7799	18.713			25.0627			24.6524	24.6459					24.7249	24.7598				24.3052	24.2263
Q99547	MPHOSPH6	18.026	18.5523	15.8082	15.2978	16.3493	15.9442	21.2766	21.4227				16.2545	21.7116	21.5208					22.9327			21.6703	22.0866					22.0264	22.1238				21.6111	21.7429
Q99549	MPHOSPH8	17.0645	15.8883	18.1765	18.1694	16.2989	17.3894	21.2105	21.6113	16.3727			14.3337	22.0235	21.7421					22.0887			22.5615	22.5044					22.528	22.6555				22.0722	20.7974
Q99567	NUP88	21.5348	21.4794	21.4243	21.7885	21.2648	21.6766	23.8777	23.7773	21.032	21.2535	21.2519	20.5906	24.2497	23.8629	17.537	16.2997	16.3272	17.5855	24.87	16.7945	16.3641	24.815	24.8288					24.671	24.7246				24.281	24.2938
Q99569	PKP4	14.5804	14.4191	14.7346	13.2153	14.367	14.2321	18.279	17.7104					18.1915	18.9454					20.9256			19.8454	19.7687					18.7243	18.731				19.329	18.5055
Q99570	PIK3R4	19.3207	18.3465	18.9246	18.948	19.5771	19.6357	21.7448	21.7509	17.7818	17.4937	18.8316	19.0453	22.1234	22.0959					23.153			23.0552	23.0431					23.0187	22.9607				22.489	22.6666
Q99574	SERPINI1													16.2337	18.0117					17.3627			18.8644	18.8587					18.9992	18.6401				16.8187	18.166
Q99575	POP1	22.3206	22.3712	22.265	22.1997	22.4896	22.5835	24.9083	24.8425	21.8053	21.5967	22.2382	22.169	24.995	24.9837	18.393	18.7149	19.5674	18.5606	25.9968		17.668	25.7699	25.7344					25.6089	25.6807				25.0909	25.2194
Q99583	MNT					15.658									15.3508																				16.6333
Q99584	S100A13	21.4517	20.711	21.228	21.4568	21.6525	21.3599	23.3443	23.347	21.4125	20.5921	20.7868	20.7369	23.1902	22.9641	19.033	19.3691	18.2019	18.0389	23.6523	17.7724		23.5821	23.4841					23.6338	23.6809				23.5826	23.654
Q99590	SCAF11	21.6415	21.576	20.8547	21.3173	21.299	21.178	24.1148	24.0822	20.0836	19.2865	19.0262	19.3097	24.265	24.1457		15.3659			24.9874			24.9005	24.6985					24.8274	24.8462				24.2782	24.4211
Q99595	TIMM17A	19.3115	19.0073	19.0724	18.8141	19.2982	19.0087	21.3455	21.2178	19.0336	19.1669	19.1502	19.3082	21.2809	21.3141	17.7371	17.6836	17.9226	18.266	22.3046		17.9797	21.7345	21.8011					21.9181	21.9408				21.6292	21.537
Q99598	TSNAX	19.5545	19.5749	19.7808	19.3321	20.1971	20.3723	22.74	22.6013	19.4873	19.2275	19.1388	19.7792	23.0493	22.8736	18.159	16.1283	15.9259	15.6953	23.7411			23.4021	23.4552					23.4011	23.4204				23.0923	23.1305
Q99607	ELF4	16.9037	16.6638						18.5325					18.5867	18.6572					19.7322									19.3691					18.8084	18.793
Q99611	SEPHS2				14.4141		13.9875	16.263	16.4482					16.4095	16.324					16.8889			16.8806	17.0133					16.729	17.371				16.5157	16.5144
Q99613	EIF3C	24.4656	24.276	24.3756	24.2001	24.403	24.4427	26.826	26.6497	24.8874	24.7377	24.8733	24.7988	26.8176	26.6351	23.3693	23.3573	23.3847	23.0843	27.7648	21.9329	21.559	27.4061	27.465	19.6229	19.8331	18.7896	19.0157	27.2907	27.3459			17.689	26.9627	26.9073
Q99614	TTC1	19.8395	19.5534	19.4647	19.037	17.9101	17.9744	22.1447	22.1447	17.8234	20.0232	18.2466	18.3766	21.7851	21.5915					22.4542			22.0005	22.0275					22.6801	22.3262				21.8825	22.4858
Q99615	DNAJC7	22.2098	22.3023	22.288	21.9436	22.7983	22.4513	24.8227	24.6433	21.7799	21.7575	22.2057	22.356	25.0371	24.8292	20.2937	19.9428	20.7784	19.7391	25.9958		19.5458	25.4291	25.3951				17.4478	25.388	25.4279				24.9223	24.9727
Q99618	CDCA3					15.2445	14.7688	19.2664	18.7173					17.2852	17.6216								18.5016	16.1735					19.7337	18.687				19.3723	19.2674
Q99622	C12orf57			16.8139	17.1658	18.6157	18.2966	19.4783	20.6223	17.2232	16.9721			19.4032	21.1316					19.8889			19.1862	19.8033					22.416	22.1827				21.6232	21.5115
Q99623	PHB2	26.5679	26.4743	26.0556	25.7419	25.9412	25.8148	28.9097	28.7697	26.4659	26.3616	26.6305	26.3836	28.9695	28.8169	25.2908	25.0549	25.4599	25.1411	29.6734	24.2172	24.8217	29.4708	29.5142	21.9091	21.822	22.8156	22.8599	29.3806	29.4073	18.4353		18.6486	29.0065	28.9701
Q99627	COPS8	19.7943	19.4596	19.5673	19.1361	19.6544	19.86	22.6022	22.5271	19.3501	19.9263	20.184	20.3624	22.5311	22.3478	17.7989	18.2952	17.6677	18.1933	23.2477			22.9071	22.8163					23.1452	23.0632				22.6447	22.6199
Q99633	PRPF18				17.3161			16.8927	16.0829					16.2649	19.1036					18.1252			18.3796	20.045					19.9591	19.9394				19.2684	18.2301
Q99638	RAD9A			16.1433			14.6203	18.754	18.3924		15.28			18.2646	18.9642					19.6863			19.1754	19.1343					19.0525	19.3059				18.001	17.8174
Q99640	PKMYT1	15.5959	15.3037	15.5094	15.1153	15.7724	14.921	19.3089	19.1547	15.6662	15.9812			18.8804	19.3308					19.6764			20.1046	19.2459					20.1382	20.1182				19.6775	18.8934
Q99643	SDHC	19.877	19.9178	19.6299	18.2674	19.6031	19.5852	22.0958	21.9299	18.3031	17.7836	19.3204	19.3891	22.1883	22.0408					22.7154			22.43	22.5421					22.7335	22.7581				22.5386	22.7646
Q99650	OSMR	16.4585	15.8288	16.1805	16.5335	15.4891	15.2825	19.2962	19.3595		15.9065	15.337	16.0107	19.8448	19.1569					20.4906			20.8565	20.8636					20.7368	20.4898				20.6007	20.3019
Q99653	CHP1	18.5721	18.4632	18.5552	18.2897	18.6039	18.6626	21.127	21.5971	18.3809	18.2904	18.2084	17.9217	20.9556	21.0569					21.9751			21.12	21.2331					21.8092	21.826				21.7746	21.3723
Q99661	KIF2C	21.8686	21.5096	21.7113	20.9171	21.5724	21.3802	24.0869	23.9534	21.4803	21.3087	21.1411	21.5524	24.3396	24.0949	17.4494	17.2493	18.8673	18.3601	25.1105		17.4481	24.8942	25.1387					24.7561	24.8257				24.443	24.4059
Q99666	RGPD5														17.8278					18.415			17.9533	17.9703											17.612
Q99674	CGREF1																						19.0703	19.1295						19.0565
Q99685	MGLL			14.1061		16.3521		17.0251	17.96				16.7164	18.1977	19.3505					18.5193			18.5816	18.6155					18.7032	18.9261				18.4673	18.4324
Q99700	ATXN2	19.4443	19.9216	20.1975	19.9066	20.1485	20.6406	22.6816	22.8036	18.6787	19.0847	19.8887	19.9566	23.0851	22.7755				17.3762	23.4886			23.3361	23.4906					23.3406	23.4364				23.3236	23.1069
Q99707	MTR	17.172	17.5966	17.8152	17.3446	15.3476	14.5907	20.1924	20.0646		16.2607	16.0494	15.7149	20.3243	20.164					21.784			21.525	21.5311					21.265	21.44				20.5643	20.6041
Q99714	HSD17B10	24.7174	24.5056	24.1754	24.275	24.4099	24.2409	27.1039	27.0134	24.9012	24.6728	24.9369	24.863	27.2628	27.0894	23.2173	23.0383	23.4507	23.4164	28.1216	22.7968	22.8294	27.5643	27.6518		19.7938	18.3111	18.3271	27.6768	27.7088				27.2603	27.2404
Q99715	COL12A1	20.7018	20.6315	21.1173	20.7528	20.5441	20.408	23.8665	23.7041	18.9833				24.0694	23.8353					25.1202			24.7663	24.6795					24.5819	24.6717				24.289	24.3007
Q99717	SMAD5							16.0482												19.2618			18.7549						18.7788
Q99720	SIGMAR1	22.6626	22.5498	21.9444	22.358	21.9682	22.5525	24.776	24.2825	22.2643	22.1659	22.4846	22.3867	24.8792	23.8898	20.85	21.046	21.2327	21.1723	25.0763	20.3849	19.866	25.2073	25.1726					25.3422	25.324				25.0815	25.0663
Q99729	HNRNPAB	23.4459	23.3911	23.2558	23.2214	23.1294	23.0126	25.7624	25.7006	23.5301	23.5563	23.5401	23.4203	26.0181	25.8881	22.6186	22.3348	22.3968	22.1907	26.6952	20.5385	21.8279	26.2052	26.3078	17.9224	18.1742	19.2725	19.111	26.3464	26.3886				26.0724	25.7763
Q99732	LITAF			14.7709										18.1252	17.8707					18.8732			17.9981	18.1532					18.301	18.3258				18.0126	18.1998
Q99733	NAP1L4	21.1016	20.9384	21.7701	22.1062	21.8916	22.2629	24.3923	24.3706	22.5596	22.5498	22.8783	22.7867	23.8478	24.3138	19.9597	20.3444	20.9763	20.5706	25.2735	17.1279	19.6203	24.7376	24.7932					24.2109	24.7451				23.8996	23.9465
Q99735	MGST2	21.13	20.9749	20.8346	20.7093	20.8969	20.843	23.3307	23.3475	21.3381	21.269	21.3531	21.3415	23.4165	23.2838	19.9544	20.0098	20.1325	20.071	24.3174		19.8337	23.9228	23.9334			18.6423		23.7569	23.865				23.4701	20.8386
Q99741	CDC6								19.0976						19.0418					18.7583			17.2212	19.7547					19.5969	19.5481				19.352	16.3628
Q99747	NAPG			16.0957	16.0942	15.9094	17.2799	19.2411	19.0811	17.4204		17.3838	16.7432	20.0353	19.7035					18.2945			20.5511	20.5744					20.3469	20.1468				20.4285	20.2262
Q99755	PIP5K1A	18.5789	18.9042	18.3922	17.8566	18.291	18.0973	22.2587	21.8025				15.0089	21.9147	21.7475					22.8498			22.7111	22.8827					22.5991	22.7649				22.2405	22.2286
Q99757	TXN2	18.2035	17.9388	17.7924	17.9416	16.8767	17.5844	20.4988	20.416	18.0404	17.7868	17.7957	17.7551	19.9803	20.0148					21.1342			20.4545	20.5354					20.9924	20.8874				20.6313	20.4358
Q99766	DMAC2L	16.8934	16.5138					18.6708	18.3286					18.3381	18.183					19.1863			18.6224	18.6366					18.7307	18.6533				18.4969	18.8506
Q99797	MIPEP	20.0872	19.3404	19.7676	18.5412	19.6169	18.686	22.6735	22.7344			17.6877	17.3662	22.8077	22.8027					23.8732			23.2808	23.3975					23.3431	23.2743				23.1215	23.0074
Q99798	ACO2	24.32	24.2817	24.0649	23.918	23.9891	23.828	26.6416	26.5966	24.0783	23.9558	24.0351	23.8958	26.8016	26.6649	22.3541	22.1616	22.0151	22.1217	27.7134	20.6771	21.6211	27.176	27.2452					27.1637	27.1717				26.8247	26.839
Q99805	TM9SF2	21.8769	21.8396	21.1917	21.0681	21.689	21.7328	24.1706	24.044	21.3892	20.7595	21.9123	20.954	24.1754	24.0054	19.2128	19.2818	18.9314	18.8301	24.9064			24.6801	24.7605					24.6741	24.5966				24.3049	24.235
Q99807	COQ7	16.0802	16.055			17.7329		21.2976	20.6006					20.8752	20.7522					21.6175			21.6988	22.1003					21.2326	21.6229				21.0315	21.577
Q99808	SLC29A1	21.2131	21.0477	21.1869	20.3477	20.9785	20.7565	23.5136	23.4245	20.7546	21.0373	21.1118	20.538	23.6806	23.5278	18.5713	18.4428	17.475	17.6154	24.3628			24.0191	24.0683					24.051	24.0991				23.7663	23.7886
Q99814	EPAS1	18.0886	17.9537	17.7784	17.9119	17.9346	17.8853	20.3284	20.3107	18.3482	18.0182	18.3156	18.3709	20.5679	20.4657	16.9856	17.1025			20.8725			20.6187							21.0502					20.7463
Q99816	TSG101	18.9362	17.733	18.638	16.6388	18.2782	18.3944	21.6348	21.2854	18.7744	16.4633	17.6018	17.3152	22.0525	21.8559					22.7598			22.273	22.2808					22.3261	22.4004				22.0699	22.0635
Q99828	CIB1	15.0073				14.9087		16.8676	18.4067						16.508					18.5399			18.1508	17.2295					17.5936	18.5641				18.9532	18.7378
Q99829	CPNE1	19.783	19.1955	20.2472	19.4906	20.2832	19.5521	22.4397	22.5225	19.5999	18.7243	20.2356	20.1895	22.997	22.8812	17.9919	16.164	17.9683	16.0714	23.2499		16.5797	23.6658	23.4499					23.1978	23.6918				23.0658	23.1878
Q99832	CCT7	25.1196	25.0074	25.3681	25.2922	25.4187	25.3265	27.4392	27.2981	25.7347	25.5918	25.8195	25.5852	27.6423	27.3554	24.2987	24.0454	24.3751	24.1669	28.4796	23.4426	23.7163	28.1209	28.1348		20.6139	19.9099	21.2074	28.1121	28.1125				27.7259	27.7305
Q99848	EBNA1BP2	24.0125	23.9533	23.7452	23.6298	23.4215	23.4442	26.4824	26.375	24.2501	24.1605	24.135	23.9957	26.7756	26.5758	22.7487	22.8161	22.4206	22.2373	27.3589	22.1887	21.5343	27.0045	27.0602	17.1356	17.5456	17.1	17.2136	27.2371	27.2069				26.7458	26.7472
Q99865;Q9BPZ2	SPIN2A;SPIN2B			13.7577	13.2796	13.5116	14.1634	16.0301	13.6222					16.0343	15.6953					17.3022			16.4469	16.3595					16.8102	16.6002				16.1107	15.9853
Q99871	HAUS7	14.9655						17.1838	17.0142																				18.5434	19.1396				17.9361	18.259
Q99873	PRMT1	24.0684	23.9216	24.082	23.9702	24.0062	23.8932	26.3429	26.2839	24.2703	24.2457	24.3352	24.1298	26.4807	26.3225	22.5136	22.0208	22.9519	22.8125	27.2806	20.6874	20.6545	26.936	26.9781					26.9295	26.9223				26.603	26.5204
Q99933	BAG1	19.7032	19.3585	19.6597	19.6514	19.9746	19.8062	22.2891	22.2315	17.2201	19.1589	18.2191	19.4992	22.2945	22.248			15.8409	14.8617	23.0923		16.037	22.5313	22.7684					22.6229	22.7025				22.4115	22.4867
Q99941	ATF6B																			16.1321			15.4358						15.3573	17.4061
Q99942	RNF5			19.0559	19.1313		18.9688	21.0398	21.0849		19.1475			21.1729	21.1274					21.861			21.82	21.7734					21.9132	21.9858				22.9864	21.6402
Q99943	AGPAT1	18.6509	17.4337	18.5867	18.3621	16.2389	16.0574	21.0804	21.0995	16.3429	16.4947	16.5652	16.7922	21.5652	21.2248					22.3409			21.6623	21.7996					21.7015	21.7444				21.4614	21.4447
Q99956	DUSP9					14.6145	14.1338	16.0641	15.7455					16.5055	15.9257					17.5844			17.1165	16.9421					17.4139	17.2063				16.7877	16.0233
Q99959	PKP2	19.2043	19.1921	18.4391	18.4552	18.3197	18.4509	21.9911	22.2326	16.5902	16.1285		17.4306	22.4937	22.0851					23.5185			23.2923	23.3749					23.199	23.167				22.8158	22.8078
Q99961	SH3GL1	18.113	17.8948	18.0632	19.4508	19.9332	19.8991	22.1467	21.6111	19.6825	17.2468	19.9639	16.8994	22.3955	22.2746				18.6656	22.7403			22.7178	22.8514					22.7717	22.8584				22.5465	21.7671
Q99961;Q99962	SH3GL1;SH3GL2	18.6589	18.4919	19.3664	19.0286	19.2223	18.9842	22.0866	21.9359	19.6643	19.6162	19.7547	19.3608	22.2093	22.0273					22.9672			22.5755	22.7037					22.4535	22.5987				22.3987	22.2899
Q99962	SH3GL2		12.864	14.46	12.4728			15.9369	18.4353					16.2465	17.5166					19.2577			18.9401	17.4751					18.2675	18.1653				17.0747	18.4896
Q99985	SEMA3C					13.4703		16.7643	18.0927					16.4048	18.0455					18.4932			18.6488	18.1369					18.6279	18.9484				16.8622	18.527
Q99986	VRK1	20.5071	20.0812	20.2625	20.1919	20.3774	20.3144	22.6035	22.8941	19.8583	19.3994	19.5098	19.3747	23.7151	23.6828					24.0987			23.9689	24.2579					24.4043	24.2522				24.0005	23.804
Q99996	AKAP9							17.7894	17.736					17.5317	18.2191					20.0893			18.4865	19.9883					18.6394	19.7103				18.808	19.133
Q9BPW4	APOL4													21.5303	21.3516
Q9BPW8	NIPSNAP1	22.172	22.0345	21.8732	22.2215	22.2856	22.201	24.9318	24.8329	22.7951	22.6135	22.4994	22.55	25.1751	25.0612	20.7924	20.3072	21.1566	20.2784	26.0948	18.7448	18.9643	25.5458	25.5966					25.6028	25.6291				25.2354	25.2214
Q9BPX3	NCAPG	21.8203	21.4159	21.9877	21.9155	22.1933	22.2897	24.3049	24.2079	22.1979	21.8795	22.6533	21.9943	24.2109	24.2219	20.5561	19.4501	19.6824	19.862	25.2022	15.8211	17.4683	24.9187	24.907					24.8218	24.8543				24.508	24.5184
Q9BPX5	ARPC5L	19.9774	19.4787	19.9858	19.8152		16.442	21.9542	21.9437	19.3274	19.08			22.0273	22.0295					22.6377			22.1179	22.2877					22.395	22.3778				22.4841	22.4403
Q9BPX6	MICU1	19.3369	19.1519	17.0462	17.6854	14.748	17.5666	22.1123	21.752		16.1244	18.4626		22.3793	22.2289					23.3302			22.7902	22.7123					22.5748	22.7818				22.4296	22.3827
Q9BPZ3	PAIP2		18.5274	17.1598	17.7011		16.6531	20.4261	20.6531		18.19			19.6397	20.2648					20.2674			19.8258	19.9008					19.9514	20.0224				19.8187	20.1177
Q9BPZ7	MAPKAP1																			16.77			16.8231						16.9459	16.7406					16.3416
Q9BQ04	RBM4B	17.1539	18.0354	17.5007	17.1334	17.5935	17.9258	20.0589	19.8629					20.055	19.8502					20.7523			20.3528	20.7098					20.4358	20.5372				20.1003	20.1345
Q9BQ04;Q9BWF3	RBM4;RBM4B	23.505	23.3572	22.8602	23.1175	23.051	22.8723	25.6759	25.5543	22.9973	22.9806	23.1112	22.9565	25.8386	25.5678	21.8794	21.1574	20.968	19.2698	26.5178			26.0774	26.0946					26.1004	26.0792				25.8253	25.8192
Q9BQ15	NABP2							18.028		16.4014				18.9824						19.9113			19.3532	14.655					19.4565	18.7695				17.9417
Q9BQ24	ZFYVE21							17.3997	17.122					16.5738	17.1773					18.1366			17.7445	17.7582						17.6354				18.8817	17.1373
Q9BQ39	DDX50	21.6212	21.4935	21.4648	21.1821	21.667	21.3949	24.5918	24.489	21.4963	21.6048	21.8826	21.5271	24.514	24.5639	19.3514	18.9698	18.9235	18.7942	25.5619	18.6717		25.3148	25.2464					25.2379	25.4003				24.7175	24.9408
Q9BQ39;Q9NR30	DDX21;DDX50	23.3116	23.2144	21.7748	21.6622	22.936	21.3219	25.583	25.5789	23.5575	23.4438	23.2443	23.2126	25.831	25.6684	21.0607	21.0351	22.224	21.9855	26.6152		21.9237	26.2523	26.4318			19.7538	20.6797	26.2603	26.3561				25.8278	25.7823
Q9BQ48	MRPL34	19.2298	19.1619	18.9999	17.9793	18.4987	18.572	21.7007	21.6119	18.8705	18.9988	18.6197	18.7325	21.923	21.8252			17.1679	17.3891	22.6444			22.1733	22.2379					22.4717	22.4378				22.0586	21.9077
Q9BQ49	SMIM7						15.3615	18.7931	18.3631					19.0347	20.1371					19.212			20.5537	20.4878					19.4075	20.7001				20.2839	20.3266
Q9BQ52	ELAC2	22.3388	22.3271	22.4205	21.725	22.6844	22.2756	25.0052	25.0233	22.3408	22.0344	22.5474	22.0493	25.3237	25.1724	19.4584	19.1014	19.1492	18.8782	26.007	19.1788	18.0676	25.6584	25.7122					25.6247	25.5896				25.337	25.3684
Q9BQ61	TRIR	20.0645	20.0841	19.9198	19.8025	19.7034	19.8734	21.6199	21.6537	19.5875	19.5233	18.6752	18.7856	22.4808	21.7768				18.0043	22.2633			22.6179	22.1606					22.7684	22.7415				22.4188	22.5012
Q9BQ65	USB1	13.0837												15.893	16.0016					16.7098			18.3798	18.5146					16.1102	18.5808				17.8713	18.0115
Q9BQ67	GRWD1	21.676	21.4789	21.7522	21.3571	21.7472	21.6729	23.8437	23.8475	21.2028	21.5747	19.6505	20.5962	24.2785	23.9345	18.4186	15.1298	17.2959	17.5487	25.1485			24.3823	24.4437					24.4952	24.4626				24.3776	24.3566
Q9BQ69	MACROD1	19.4883	19.0561	19.1768	18.6057	19.48	18.8739	21.5361	21.8726	18.9714	18.8942	19.2378	19.4403	22.0761	21.8391					22.8509			22.3148	22.4313					22.4161	22.3868				22.1695	22.1723
Q9BQ70	TCF25	19.7288	19.3582	18.667	19.3939	19.6727	19.6181	22.3267	22.1664	18.1558	19.1889	18.1593	19.1919	22.4698	22.4261					23.415			22.9362	22.9666					22.8996	22.8832				22.4609	22.4286
Q9BQ75	CMSS1	20.7999	20.1018	20.605	20.3925	19.9426	19.0419	23.295	23.1639	19.2318	20.6527	20.5856	19.3774	23.4774	23.1777		17.043			24.3413			23.9495	23.9187					23.9801	23.9443				23.5616	23.4721
Q9BQ95	ECSIT	19.8273	19.0661	18.9989	17.5951	18.5285	15.0361	22.3216	22.0834	18.386				22.4005	22.4676					23.126			22.7437	22.8027					22.8135	22.8417				22.5924	22.2905
Q9BQA1	WDR77	22.0579	21.8397	22.1487	21.9056	22.1548	22.0295	24.1533	24.0972	22.027	21.9466	22.1745	22.0082	24.1833	24.1003	20.6872	20.3499	19.9067	19.8465	24.9871	18.7347		24.4583	24.5457					24.5673	24.558				24.307	24.2403
Q9BQA9	CYBC1		17.3608	17.092	16.308	15.8569	13.8303	20.1031	20.227					21.4035	20.9564					22.5994			21.9079	22.5124					22.1677	22.4229				21.5216	21.5378
Q9BQB6	VKORC1	19.4391	19.9242	20.7219	20.7662	19.4708	19.7703	22.977	22.7211	20.2755	20.3918	20.3818	20.3848	22.3952	22.3098	19.1363				22.8952			23.3425	23.3463					23.4091	23.4553				23.3735	23.307
Q9BQC3	DPH2	15.2317	15.3366			16.3702	16.7977	18.8006	18.4938					18.6354	19.8665					21.2105			19.1101	20.4103					20.9752	20.3837				20.2959	20.381
Q9BQC6	MRPL57	16.5821	15.5206	15.8953	16.1674	16.5437	16.6321	21.1811	18.5084					21.3907	21.1088					21.973			21.5906	21.722					21.7473	21.7838				21.4561	18.7219
Q9BQD7	ANTKMT	14.3428				14.0585		18.536	18.446					18.471	18.6207					19.2567			18.8118	18.7931					19.0714	19.1716				18.5647	18.6293
Q9BQE3	TUBA1C	25.2438	25.0069	24.5701	22.7199	24.584	25.0536	27.5954	27.422	26.0768	25.9329	26.2073	26.0829	27.7004	27.5035	24.8418	24.63	25.0069	24.7929	28.4688	24.3675	24.636	28.0522	28.0797	22.9187	22.97	23.0997	23.1814	28.0508	28.0827	21.0625	20.2066	21.6264	27.793	27.6636
Q9BQE4	SELENOS			14.5095			16.6634	18.9136	19.5202			16.9717		19.8922	19.7081					18.8575			20.4117	20.4371					20.7914	20.6319				20.5487	20.6835
Q9BQE5	APOL2	19.2214	19.0545	19.4397	20.0895	20.2035	20.0005	22.1858	22.4879		18.3265	20.0314	19.0537	22.4445	22.2242				18.3068	23.0038			22.8442	22.614					22.9695	22.5427				22.6921	22.745
Q9BQE9	BCL7B	18.127	16.2324	16.4638		15.9897		18.808	18.8352					20.2491	20.0968					19.6117			20.3126	20.2175					20.5167	20.587				20.3259	20.4304
Q9BQG0	MYBBP1A	24.8986	24.6633	24.662	24.5072	24.3402	24.3728	27.286	27.1924	25.0169	24.9457	24.945	24.7742	27.4051	27.306	22.7803	22.7487	23.1036	23.0286	28.2734	21.0289	21.7545	27.8978	27.9841	16.4068				27.8977	27.8893				27.4957	27.4724
Q9BQI3	EIF2AK1																			15.937
Q9BQL6	FERMT1	17.4175	14.9533	16.1806	15.7994	16.9435	18.1426	19.8855	19.8008	16.3205	16.6585			19.3721	19.2694					21.0046			20.6934	20.7123					19.9595	20.3641				19.4428	19.4605
Q9BQN1	FAM83C																					17.0727					16.403
Q9BQP7	MGME1	19.4775	19.4437	19.1171	19.2695	18.3847	18.5767	21.9838	21.8716					22.0905	22.1646					23.5775			22.8486	22.8541					22.8715	22.8186				22.4357	22.5835
Q9BQQ3	GORASP1			15.3794				18.95						18.6914	16.7399					17.6219			17.2855	17.0315					19.6309	19.5796				19.3623	19.1215
Q9BQS8	FYCO1							18.604	18.2982					18.8575	18.4022					19.6801			19.9603	19.1706					19.7687	19.3226				18.7647	18.5371
Q9BQT8	SLC25A21	15.8579	15.8467					17.5033	17.3177					18.7641	17.706					19.742			19.3641	19.1955					19.3382	18.4762				18.8394	18.801
Q9BR61	ACBD6						17.4441	19.207	18.199				18.352	19.075	17.8404					20.0934			19.3269	18.3504					19.532	19.5586				19.2544	19.19
Q9BR76	CORO1B	21.4343	22.1447	21.1694	22.041	21.4008	21.8138	24.263	24.1995	21.6249	21.8586	20.9468	21.224	24.6682	24.5059	18.9129	18.8597	18.9243	19.3375	25.4787			25.1863	25.2526					24.9052	24.9255				24.5679	24.4663
Q9BR77	CCDC77							17.5042	17.2592					17.6556	17.5558									16.5457											17.7246
Q9BRA2	TXNDC17	20.6172	20.6295	21.0845	20.9579	21.2116	21.2422	23.0845	22.9483	21.5806	21.4399	21.8326	21.7013	22.8998	22.7884	19.5612	19.1798	19.6412	19.361	23.7544		18.7527	23.2568	23.2098					23.5272	23.5326				23.3559	23.2687
Q9BRB3	PIGQ		15.2812					18.9875	18.3638					18.0341	18.9809					19.8281			19.1582	19.618					17.6087	19.0738				17.8974	18.7278
Q9BRD0	BUD13	18.0869		19.0336		15.4585		19.8222	19.6975					20.7466	20.9307					21.9696			21.235	20.9267					21.7185	21.7144				21.4986	21.3363
Q9BRF8	CPPED1			14.8091		16.4057	14.9245	16.6285	16.1904				15.3307	19.3042	19.0031					20.2633			20.5376	19.7195					20.3194	19.949				17.9482	16.2782
Q9BRG1	VPS25	15.9464	16.0526	17.1661	16.1684	18.6945	16.6718	21.1286	20.8872	17.9832	17.4899	17.7536	17.4424	21.1396	20.6628					20.5987			21.378	21.4679					21.7409	21.5674				21.2786	21.1446
Q9BRJ2	MRPL45	21.9269	21.9189	21.6152	21.4178	21.5504	21.3447	24.4674	24.4053	21.8131	20.8064	21.164	21.0488	24.6066	24.3445	19.536	16.1165	19.5081	19.5505	25.492		18.1622	24.9432	25.1009					25.0426	24.9879				24.5716	24.6164
Q9BRJ6	C7orf50	21.3732	21.2538	21.4179	21.1555	21.3406	21.2901	23.8141	23.6788	21.0542	21.0968	21.5169	21.5059	23.8245	23.7339	19.389	17.9283	20.0021	20.0817	24.5001	17.9022		24.0773	24.2523					24.3214	24.2903				23.8834	23.6907
Q9BRJ7	NUDT16L1	17.9554	18.0457	14.1299	18.2195	17.579	15.9798	21.5296	21.1638			15.8548		21.9844	21.813					22.6167			22.1555	22.1163					22.1964	22.3014				22.0161	22.3579
Q9BRK5	SDF4	17.7759	18.0319	18.2226	18.588	17.2897	16.7808	21.4987	21.3116	16.7556	16.3231	17.3452	16.653	21.5407	21.6717					22.986			22.012	22.0631					22.2604	22.0098				21.7794	22.068
Q9BRL6	SRSF8	17.3611	16.9546	16.9401	16.7799	16.947		19.1548	18.9885	17.3052	17.1252		17.2553	19.3566	19.5152					19.8674			19.7089	19.9292					19.8531	19.7473				19.4607	20.0332
Q9BRL7	SEC22C																			17.4962				17.3785
Q9BRN9	TM2D3													18.6851									18.8951	18.9529					19.4025	19.2931				19.1312	19.1266
Q9BRP1	PDCD2L					13.75		16.3875	17.9207					18.3665	17.8633					17.2391			17.0304	18.6714					18.9728	18.8429				20.1678	18.4652
Q9BRP4	PAAF1	17.7116	17.5674	17.1498	17.0336	17.2781	16.959	19.8505	19.8529	17.4668	17.679		17.3538	19.8395	19.9586					20.8532			20.2997	20.4656					20.2345	20.3088				19.8903	19.9215
Q9BRP8	PYM1	20.8809	21.021	19.7198	20.4731	20.6816	20.3324	23.2594	23.3163	20.1809	19.2943	20.2479	20.2033	23.8409	23.706	17.4888	17.7603	17.5525	17.6149	23.7368			24.0028	23.8768					24.1639	24.2358				23.8835	23.8736
Q9BRQ0	PYGO2	17.3452	17.6006	17.0748	15.6436	15.9872		20.064	19.8234				16.6009	19.887	19.8028					21.0329			20.9069	20.3672					20.2513	20.4099				20.081	20.1963
Q9BRQ6	CHCHD6			16.4023	16.2783	16.8814	16.1636	20.8522	21.2156					20.891	21.2065					21.2783			20.2114	20.1149					21.7438	21.0199				20.7731	20.1851
Q9BRQ8	AIFM2	19.7955	19.668	19.5959	18.6978	19.8381	19.9983	22.3452	22.0661	19.3053	17.8081	18.7311	18.6766	22.4882	22.1203					23.4023			23.2911	23.1088					22.9104	23.1152				22.6575	22.5502
Q9BRR0	ZKSCAN3																			14.8316
Q9BRR6	ADPGK	19.575	19.5161	18.5426	19.6099	18.9652	19.0186	22.0798	21.8456	17.3867	16.5514	19.597	18.4917	22.151	21.9157					23.0812			22.5634	22.5582					22.5447	22.5057				22.1219	22.0738
Q9BRR8	GPATCH1								17.3046				17.9601	18.2421	17.0445					19.357			19.3917	18.9134					17.7165	18.4106				16.9946	15.8094
Q9BRS2	RIOK1	17.4718	15.8483	16.3472	17.273		16.0358	20.7171	21.7681					21.8173	21.6523					21.6826			21.2639	20.9024					21.3562	21.3887				20.6784	21.8485
Q9BRT2	UQCC2	16.3631	18.4914	16.3004	15.9251	16.3234	15.9972	20.1662	20.175	16.1848	16.4795			20.261	19.5829					20.71			20.3408	20.7255					20.6781	20.9141				20.2926	20.356
Q9BRT3	MIEN1							19.49	19.4069	18.0741										19.7269			19.4685						19.832	19.8536					19.4652
Q9BRT6	LLPH	21.1775	20.801	20.1971	20.0457	20.7632	20.6259	23.5551	23.4391	20.4413	20.7488	20.524	20.5769	23.6841	23.5558	18.3292	18.1126			24.5579			23.9985	24.0426					24.2637	24.2876				23.7378	23.6881
Q9BRT9	GINS4		17.4496			17.8054		20.6824	20.4565					19.3412	20.7697					20.917			21.0724	20.5039					20.0553	20.4175				20.6489	19.7917
Q9BRU9	UTP23			17.388			17.3766	19.5731	19.5477				17.9175	21.3647	19.5243					20.7687			21.2886	21.7535					20.3051	21.6648				19.104	21.1521
Q9BRV3	SLC50A1	14.9996	14.5622		14.0613	16.6516	16.705	17.5657	18.5782					17.7244	19.4071					17.4902			17.841	17.8859					18.4156	18.1678				19.8635	19.9952
Q9BRX2	PELO	18.2945	18.9491	18.8633	18.8239	19.1397	18.9736	21.3092	21.7259	18.3461	17.7212	18.8916	18.5652	22.7472	22.7714	16.7061	15.4346	16.7314		23.5158	15.9162		23.0107	23.4884					23.509	23.5293				23.147	22.7247
Q9BRX5	GINS3	17.8344	18.0519	18.1305	18.0589	18.1599	18.0692	20.6166	20.4014	16.4497	18.6388	18.4514	18.4298	20.1528	20.2139		15.03	14.8247		21.4152			20.5227	20.6013					21.1718	21.262				20.5784	20.9145
Q9BRX8	PRXL2A	17.8053	16.4797	16.889	16.3256	16.7883	16.4425	19.827	20.1323				15.4934	20.1115	20.2999					20.1882			20.4504	20.5348					20.6426	20.6899				20.6543	20.6457
Q9BRZ2	TRIM56	17.0517	15.0919	16.9824	17.3064	14.3988	13.3816	20.7126	18.9919					19.2179	20.3885			17.7604	17.9349	21.3476			21.5145	21.4464					21.4461	21.0745				20.8811	20.8411
Q9BS16	CENPK							18.8625	16.6821					18.3401	16.292					18.2696			18.6369	18.5866					18.58	18.6349				18.0205	17.458
Q9BS26	ERP44	22.114	22.4998	22.2237	22.1381	21.4988	22.1318	24.5683	24.7484	21.8403	22.4117	20.9361	21.4744	24.8011	24.641		19.4541	18.3135	17.8373	25.5948		14.2071	25.4217	25.4093					25.3739	25.3903				25.1334	25.1359
Q9BS40	LXN	18.9541	18.4646	19.7818	19.3335	19.6852	18.489	21.8908	21.5813	20.3309	18.6599	19.3804	19.0631	21.8032	21.863					21.6474			21.5675	22.2845					22.3055	22.4709				22.152	22.0851
Q9BSA9	TMEM175																			17.7431			17.6439	17.4844					17.3483	17.5903
Q9BSB4	ATG101		13.6367	15.0641			15.8354	16.9284	16.894					16.1892	16.9173					19.9974			17.4213	17.323					16.3168	17.3624				17.1138	17.3446
Q9BSC4	NOL10	21.2111	20.8519	20.7103	20.3921	20.4946	20.2856	23.594	23.557	20.5414	20.3497	18.4849	19.0802	24.0261	23.8956	15.279	16.5932	16.6725	16.9587	25.0374		16.26	24.6569	24.6474					24.6662	24.4836				24.1818	24.0409
Q9BSD7	NTPCR	19.2899	18.9145	19.8305	18.2012	19.782	19.0217	22.0985	21.9134	19.661	19.3404	19.0393	18.8744	22.5053	22.0712	15.7921				23.1225			22.7374	22.8457					22.9761	22.99				22.626	22.5959
Q9BSE5	AGMAT							18.1486	17.7321					19.8295	19.5428					20.5518			18.2849	20.1422					20.3074	20.4072				19.9625	20.0523
Q9BSF4	TIMM29		16.3228		14.1746	16.2984		20.1085	20.4119					21.6529	21.6482					22.2824			21.4264	21.9872					21.9978	21.2415				21.4471	21.4971
Q9BSH4	TACO1	21.2336	20.2079	20.4289	18.7269	18.7124	18.8158	23.7073	23.6744	20.3739	20.189	18.7132	18.2777	23.8018	23.7592					24.1568			24.1725	24.2089					24.2122	24.2395				23.8528	23.3541
Q9BSH5	HDHD3	19.6046	19.3684	18.8432	18.6018	18.7668	19.108	22.2435	22.1891	18.7854	17.0593	18.5288		22.2775	22.2813					22.9701			22.5481	22.6066					22.8899	22.8837				22.5405	22.3828
Q9BSJ2	TUBGCP2	19.1509	19.0807	19.809	19.0267	19.5747	19.4967	21.8956	21.629	16.9772	18.4061	18.7699	17.072	21.8307	22.0745				14.7437	23.0955			23.0397	22.9892					23.0206	22.8075				22.2182	22.3999
Q9BSJ5	C17orf80							17.8147	16.6387					16.9056	17.3032					18.2667			18.7298	17.3148					19.0862	19.0217				18.5155	17.5028
Q9BSJ6	PIMREG							17.229						17.2469	17.5137					17.8428			17.8976	18.0322					17.8913	17.8786				17.6147	17.1817
Q9BSJ8	ESYT1	24.1974	23.9225	23.7997	23.6518	23.8182	23.5691	26.5531	26.4208	23.9419	23.7194	23.8358	23.8548	26.6703	26.5181	21.9646	22.0728	22.1517	21.9444	27.549	20.9719	20.6042	27.1834	27.2598	17.4185	17.4181	18.1213	17.7156	27.0771	27.1174				26.6671	26.6936
Q9BSK2	SLC25A33							17.9697	17.7121					18.915	17.8912					20.2376			18.3707	18.504					18.5087	18.3267				17.9258	17.9335
Q9BSL1	UBAC1		14.9186		15.9055	16.9868		14.0285	16.977					17.6303	17.0477					18.26			17.8282	17.7268					17.502	17.6421				17.562	17.4263
Q9BSM1	PCGF1	16.284	15.9651		16.0929		16.0616	19.5501	19.4894					19.6856	19.9405					20.7473			20.1552	20.2964					20.5639	19.8855				19.9135	19.9722
Q9BSR8	YIPF4	18.3279	18.1821	17.9559	18.1099	17.1159	16.7357	21.7201	20.5926	17.2477	17.2655			22.1301	20.7201					22.7713			22.2304	22.275					22.4178	22.3426				21.2304	21.2685
Q9BSV6	TSEN34	20.0059	19.7264	19.9397	19.7422	19.9735	19.4745	22.5395	22.3732	19.1597	18.4898	18.8214	19.2803	22.6425	22.3101	16.6737				23.5651			23.1799	23.0844					23.2029	23.2147				22.8065	22.7754
Q9BT09	CNPY3	14.2808	16.7444		17.808	15.9535		20.7291	21.3038	16.5511				20.0096	20.9973					22.1471			21.8858	21.9065					20.0686	21.6089				21.7757	21.6716
Q9BT17	MTG1	14.9297				15.073	16.6434	17.53	20.8075					19.6543	21.2708					20.6111			20.0791	20.0982					21.7681	21.8941				21.3488	19.8429
Q9BT22	ALG1	19.0064	17.4856	18.818	19.7461	19.8884	19.9656	22.0838	21.8579	18.2674	18.1858	16.8595	16.8069	22.5438	22.3889	15.4284				23.3581			23.1088	23.0502					22.7334	22.9962				22.474	22.7199
Q9BT25	HAUS8							18.1005	16.9179					18.1908	17.9653					19.2184			18.5958	17.9305					18.7425	18.8264				18.3109	18.1958
Q9BT30	ALKBH7													18.8806	18.7349															16.5842					18.6315
Q9BT40	INPP5K	17.6973	16.2474	16.0622	15.4788	17.0809	15.7447	20.0766	20.0063		15.2875	16.7363		20.2094	20.008					20.9299			20.7478	20.8379					20.6634	20.7845				20.324	20.3941
Q9BT67	NDFIP1	16.4129	16.4431	15.8222	14.8836	19.2709	16.3098	20.8242	18.3816					20.5629	20.3387					21.2923			21.5292	21.5854					21.554	21.697				20.7586	20.6508
Q9BT73	PSMG3	20.0591	19.8399	20.3705	20.0297	20.0484	19.9455	22.523	22.2848	20.7275	20.4581	20.526	20.0267	22.3888	22.3812	16.8733		16.2546	18.8957	23.0593			22.7139	22.7672					22.8851	22.8226				22.5116	22.5139
Q9BT78	COPS4	22.4017	22.1872	22.1439	21.965	22.3192	22.1194	24.7799	25.1464	21.6391	21.9178	22.0969	21.9429	24.9724	25.2524	19.0426	20.2583	18.8871	19.6884	25.7381		16.6024	25.645	25.6826			15.1865		25.3464	25.7029				25.5221	25.3897
Q9BTA9	WAC	18.0092	17.6633	17.2059	17.6613	16.3423	17.4503	20.5321	21.3224	17.6112	17.0528	15.6356	15.4425	21.8623	21.2988					22.74			22.2373	21.8988					22.22	22.1283				21.6825	21.5268
Q9BTC0	DIDO1	21.6786	21.7323	21.4962	21.7406	21.4164	21.0836	24.544	24.4514	21.0374	20.438	20.6338	20.2696	24.6074	24.6457	16.3395	16.0476		16.2238	25.3961			25.084	25.1146					25.0879	25.1809				24.7896	24.7751
Q9BTC8	MTA3	18.9942	19.9629	20.0993	20.0696	18.1294	18.1774	22.9594	22.8475	17.4673	17.4628	18.0886	17.8016	23.0209	22.9556					23.8448			23.6833	23.6986					23.5246	23.8402				23.0811	23.0863
Q9BTD8	RBM42	18.8687	19.5536	18.0791	19.6327	19.3613	19.9297	21.9967	21.8325	19.8472	19.4765	19.8082	19.4623	22.441	22.5006	17.1491	17.7138	16.9305	17.9175	23.2424		17.2994	23.1709	23.1956					23.3137	23.3396				22.9979	22.8721
Q9BTE1	DCTN5		16.7982	18.0008	17.5896	17.7387	17.2141	19.9558	20.1432					20.5994	20.2602					21.0061			20.7609	20.7383					20.8848	20.9088				20.4932	20.4652
Q9BTE3	MCMBP	21.3967	21.2983	21.7233	21.6074	21.6443	21.596	23.8737	23.8122	22.0034	21.7179	20.827	20.7048	23.9632	23.8664	17.2677	17.225	17.3417	17.126	24.9157			24.4964	24.4734					24.4377	24.4409				24.0983	24.1455
Q9BTE6	AARSD1	19.232	18.6085	19.2502	18.5472	19.2884	18.7112	21.6416	21.5844	18.9283		18.4879	18.8301	21.8281	21.7081					23.0492			22.2029	22.1132					22.4834	22.4261				22.0293	22.1687
Q9BTE7	DCUN1D5	17.9865	18.2533	19.1466	18.8311	19.3353	19.3016	22.7295	21.2123	18.7035	18.5818	18.2608	18.6349	22.0437	21.9263	17.0854	16.9726	17.0333	16.9783	22.7682	16.5356		22.1863	22.2128					22.5228	22.5007				22.0797	22.0977
Q9BTK6	PAGR1		15.6517					17.6576	17.7728				13.8728		17.1734					18.3261			17.792	17.9987					17.891	17.786				17.7018	17.6093
Q9BTL3	RAMAC				18.347	17.2195		20.5099	20.6088				18.3028	19.5242	19.0151					20.412			19.2236	20.165					20.4157	20.4324				20.0526	20.0804
Q9BTM9	URM1	16.9112	17.207	17.8153	17.7367	16.3968	17.8852	19.844	19.6512			16.5734		19.3387	19.137					19.0482			19.5599	19.5843					19.8922	19.9866				20.608	17.8607
Q9BTT0	ANP32E	20.9878	20.722	21.0553	20.6784	21.1247	20.693	23.3419	23.1776	21.4642	20.3333	21.3032	20.8558	23.455	23.1709	18.5372	18.6089	19.5651	19.0847	24.1882			23.7105	23.7391					23.7729	23.7849				23.5082	23.3665
Q9BTT4	MED10					16.3097		18.2738	18.7271								16.2331												19.0736	19.3751				18.9484	18.9745
Q9BTT6	LRRC1	13.6429	13.0171	11.9225	12.8177		12.5599	16.7454	15.8982					16.9717	17.457					17.867			17.4284	18.0037					17.852	17.1555				16.898	17.3042
Q9BTU6	PI4K2A	20.3685	19.6126	18.7986	18.5177	19.6232	19.2259	22.8721	22.8087	18.4239	17.8623	18.4301	18.2548	23.3865	23.134	15.9832	16.0383			23.8526			23.6851	23.5655					23.6949	23.5798				23.481	23.2956
Q9BTV4	TMEM43	22.6772	22.6407	22.6472	22.5708	22.463	22.0818	25.2922	25.1549	22.6589	22.4291	22.496	22.4969	25.402	25.2589	20.3168	20.7128	20.0579	20.4479	26.2188	19.645	17.837	25.9159	25.9031					25.9394	25.9795				25.4218	25.3956
Q9BTW9	TBCD	19.0688	19.3764	20.3646	19.9939	19.9408	20.0016	22.5989	22.439	18.0361	17.9298	19.0702	18.6914	22.8081	22.8156			16.2145		23.4978			23.5035	23.547					23.355	23.3379				22.9666	22.8778
Q9BTX1	NDC1	20.4583	19.8473	17.8024	18.0179	19.0108	19.7161	23.375	23.1174	19.139	15.2042	19.4384		23.4414	23.2104					24.1953			23.9968	24.0359					23.8622	23.8216				23.493	23.4621
Q9BTX3	TMEM208	15.7597		17.0943				17.0924	16.6891					18.4767	17.1971					18.5459			18.9709	19.1071					19.0722	19.4				19.1754	18.8402
Q9BTY2	FUCA2	15.2436	16.7453	16.3678	17.0231	13.672		19.5093	19.4093					19.4116	19.2452					20.2395			19.7096	19.9368					19.8286	19.8576				19.5794	19.5789
Q9BTY7	HGH1	20.0967	18.4789	20.3304	20.408	20.1662	20.002	22.557	22.4526	19.5485	19.7928	20.3753	19.7107	22.0892	22.413		16.3221	16.5755	16.888	22.7461		16.3964	23.0533	22.8284					23.3822	23.4605				23.0337	22.9251
Q9BTZ2	DHRS4	18.6404	18.5199	19.0617	19.0367	17.6493	17.6569	21.5123	21.8421	18.2195	17.9684			22.7207	22.5339		16.7499			23.6052			23.1449	23.0559					23.1996	22.8595				22.6214	22.6953
Q9BU02	THTPA																			17.545
Q9BU23	LMF2	18.6045	17.8966	17.9846	19.5207	16.9095	17.1502	22.6216	22.5629	17.0827			16.0028	23.208	22.9091					23.8782			23.5848	23.6535					23.6484	23.6624				23.209	23.255
Q9BU40	CHRDL1					13.1983	16.9338						18.4789
Q9BU61	NDUFAF3	20.2979	20.2491	19.847	19.7907	20.753	20.6257	22.6871	23.1791	18.3146	18.2087	20.8687	20.0026	23.0874	22.3864					23.6319			22.5152	22.7865					22.9938	23.6437				22.65	22.6288
Q9BU64	CENPO							14.9048												17.4378				16.4404
Q9BU76	MMTAG2	21.5142	21.4312	20.8354	20.6933	20.891	20.7876	23.7755	23.7088	20.277	19.9096	20.2899	20.9203	23.823	23.789	18.1081	17.8716	18.6799	18.4563	24.1319	17.5323	17.251	24.1175	24.1222					24.4369	24.4483				24.0143	24.0182
Q9BU89	DOHH	16.3964	15.8305	14.957	15.2662	16.7522	14.7531	18.4249	18.7206			16.0478		17.8432	18.1661					18.8879			18.6327	18.4577					18.902	19.106				18.99	19.1306
Q9BUA3	SPINDOC							15.2411						14.1562	14.7927					16.0387			15.3738	15.9345					15.4802	15.8235				14.8746	15.8655
Q9BUB7	TMEM70	20.1901	19.9785	20.0202	19.8826	18.6532	18.4027	22.6028	22.5907	19.6585	18.2216	18.4447	19.1358	22.6051	22.464					23.5175			23.0983	23.2813					23.1496	23.1513				22.5351	22.3791
Q9BUE0	MED18							17.0053	16.4672					16.7035	16.3556					17.8066			17.1126	17.3882					17.4942	17.4886				17.3213	17.1367
Q9BUE6	ISCA1	19.4216	19.4696	19.2484	19.0627	19.2014	19.1067	21.7391	21.8154	18.8662	17.4756	19.0106	19.353	22.0084	21.8188					21.3644			20.9463	22.2996					22.6849	22.3469				21.9032	21.9152
Q9BUF5	TUBB6	21.6777	21.2972	21.7648	21.5173	21.9806	21.7299	23.7841	23.7952	22.1539	22.0508	22.38	22.3581	24.4894	24.5301	21.4794	21.2899	21.766	21.6742	24.7374		17.6496	24.3659	24.2948					24.2364	24.2677				23.975	24.0782
Q9BUH6	PAXX		15.7773	15.858		16.9018		17.849
Q9BUI4	POLR3C	15.1071	16.9826	17.3372	17.7098	18.2335	17.8709	21.1223	21.1355	15.8648	15.8903	14.8384		21.6786	21.6478					22.5366			22.8238	22.32					22.1859	22.293				21.9522	22.4916
Q9BUJ2	HNRNPUL1	23.4327	23.3924	23.4225	23.3451	23.3182	23.3043	25.8339	25.7197	23.6296	23.5215	23.3881	23.3137	25.8846	25.7544	21.3729	21.6771	21.7924	21.4311	26.825	20.2378	20.4742	26.3285	26.3927					26.331	26.5665				26.2027	26.1664
Q9BUK0	CHCHD7							17.9391	18.0554					17.7536	18.1073					18.4522			18.0664	18.1869					18.509	18.3925				18.1602	18.1541
Q9BUK6	MSTO1		14.8614	16.5095	17.3813	16.8339	17.5082	18.0835	17.8907			16.9981		19.2061	19.0054					20.2572			19.7918	18.5598					20.0427	20.1196				19.7779	19.632
Q9BUL5	PHF23	18.6921	18.7381	18.6905	17.2599	18.6954	18.5249	21.5769	21.7833	17.3842	17.8078			21.8416	21.7832					22.8939			22.1674	22.4804					22.4618	22.4281				22.171	22.0271
Q9BUL8	PDCD10	21.0446	20.6045	21.6972	21.6291	21.6442	21.5879	23.2916	23.2347	21.3771	20.7333	22.1328	21.1525	23.9814	23.8052	19.5184	19.1908	19.9743	17.3857	24.5426			24.172	24.2557					24.315	24.3719				24.0923	23.9942
Q9BUL9	RPP25	18.8706	18.6633	18.5903	18.7244	19.2588	19.0534	21.5967	21.3919		17.6545	18.6941	18.4299	21.6197	21.3848				16.5088	22.4036			21.8572	21.8277					21.9539	21.9552				21.6933	21.7335
Q9BUM1	G6PC3	17.5578	17.3068	17.5814	16.8783	17.6718	17.1575	19.8555	19.7724	18.2815			18.0602	20.0323	19.7756					20.4757			20.4476	20.4924					20.5657	20.5113				20.1158	20.1468
Q9BUN8	DERL1	22.1333	22.0298	21.2946	21.1874	21.839	21.7915	24.4065	24.3518	21.189	22.1926	21.5668	21.0978	24.1094	24.4083	19.6342	19.6936	17.3375	16.9132	25.1959	19.2968		25.0063	24.9791					24.8754	24.9564				24.4023	24.3662
Q9BUP3	HTATIP2	21.91	21.609	21.7564	21.7256	21.3389	21.3708	24.3496	24.2758	21.7824	21.544	20.2155	21.3731	24.4754	24.3163	18.5164	19.7884			25.2519	18.6385		24.7539	24.8249					24.8988	24.8548				24.5942	24.6089
Q9BUQ8	DDX23	23.5751	23.4446	23.388	23.3938	23.4325	23.2644	26.2184	26.0754	23.0748	23.4054	23.6021	23.033	26.2673	26.1204	20.3717	20.0041	20.6707	20.8278	27.1868		17.2373	26.7763	27.0645					26.8275	26.8559				26.5049	26.4504
Q9BUR4	WRAP53	18.1833	17.3125	17.6871	17.4025	17.1513	17.2963	19.8686	19.9141		17.3128	18.1245	16.5476	19.9954	20.1171					21.2516			20.9742	20.5775					20.6309	20.7519				20.2354	20.0816
Q9BUR5	APOO	21.5354	21.3986	21.5921	21.4386	21.4002	21.2561	23.8228	23.808	21.9068	21.9301	21.765	21.5224	23.99	23.8031	19.8774	20.0462	19.161	19.7627	24.7499			24.5372	24.2073					24.3357	24.412				24.0894	24.0522
Q9BUT1	BDH2	16.5596	16.5359	16.5778	16.6961	17.1174	17.7146	20.0948	19.9357			14.7065	18.1851	20.2154	19.9505					20.7827			20.3973	20.5292					20.4681	20.4779				20.0981	20.1793
Q9BUT9	MCRIP2	16.4671	17.9839	16.9729	16.8116	18.4223	18.4153	19.824	21.2909	16.459	15.6332	16.0526	18.9305	20.9126	20.7805					21.7984			21.0121	20.7636					21.0892	21.0898				21.0942	20.9144
Q9BUV8	RAB5IF	18.4967	16.8527		17.0838		17.0938	21.2251	20.9559	18.9131				21.5682	21.3875					22.1265			21.9388	22.0094					22.0233	22.0808				21.6737	21.5153
Q9BUZ4	TRAF4	16.5023	14.6603	14.9079	14.6079		15.3266	19.0012	18.9084	14.7851				19.2881	18.9716					20.8682			20.1668	20.3495					19.885	21.3404				19.5932	19.8883
Q9BV10	ALG12		13.6675	14.1991	13.4823	14.0736	13.1581	16.4473	16.6003					16.896	16.6652					17.565			17.0801	17.3107					16.7539	17.4433				17.2928	17.0359
Q9BV20	MRI1	20.4278	20.3938	21.2126	21.6524	20.8138	21.466	23.3622	22.9181	21.6	20.8052	21.1438	20.8482	22.9875	22.8414	18.4253	18.7149		19.0648	23.6835			23.3863	23.4929					23.3419	23.3619				23.1428	23.1191
Q9BV23	ABHD6							18.5118	19.9269					20.6444	18.2206					21.2584			20.2132	20.3309					21.2958	20.5128				20.4235	20.5697
Q9BV35	SLC25A23							19.6125
Q9BV38	WDR18	21.8841	21.5377	21.3835	21.558	21.4721	21.5157	24.182	24.0503	21.0017	20.7581	21.1928	21.4708	24.4141	24.2602	19.2598	18.725	19.0283	18.6276	25.2498			24.7882	24.7702					24.7348	24.7584				24.2912	24.4789
Q9BV40	VAMP8	20.2194	20.0322	20.1986	19.8251	21.0469	20.5825	23.065	23.1223	20.277	20.6509	20.537	20.7055	23.2986	23.17		18.9796	19.1745		23.5475			23.6286	23.633					23.7908	23.8502				23.4635	23.4084
Q9BV44	THUMPD3			16.6348	15.9731	18.9688	18.9525	20.4973	20.7082					21.4683	20.7565					21.5377			21.8618	21.9664					22.1756	22.076				21.5683	21.5435
Q9BV47	DUSP26	18.0519						20.0458						20.1572	20.137
Q9BV57	ADI1	20.0456	19.3461	20.4031	20.4029	20.3676	20.2812	22.0089	22.0701	19.87	19.4886	20.7089	20.949	22.2543	22.1005					22.8882			22.6188	22.6305					22.7177	22.7269				22.4945	22.5529
Q9BV68	RNF126	14.5953	16.9027		15.5786	16.5176	16.3794	16.774	18.7682					18.1319	17.5606					18.6338			18.0004	17.7847					18.5482	18.4616				18.3337	17.808
Q9BV73	CEP250							17.1678	16.9381					17.4433	17.2453					18.0639			17.837	17.8957					17.9132	17.9585				16.7719	17.1889
Q9BV79	MECR								18.6048					15.9698						16.7184			19.6841	19.5362					16.6241	19.8599				17.5257	15.1109
Q9BV81	EMC6	19.1939	19.0965	18.8639	19.0237	18.8099	18.8506	21.4083	21.4342	19.0508	18.6587			21.5368	21.3784					22.438			21.9634	21.953					21.7989	21.7096				21.5323	21.4657
Q9BV86	NTMT1	19.4893	19.062	19.8232	19.5127	19.9258	19.6099	21.7009	21.5099	20.1156	19.9865	19.9563	19.6612	21.9665	21.7736	18.3299	18.2374	18.5459	18.1357	22.8267	18.051	18.0492	22.2336	22.4149				16.317	22.4293	22.3501				22.1565	22.1651
Q9BV94	EDEM2								17.0695					16.7393	18.64					19.7176			17.2332	17.5605					17.8076					17.2981	17.242
Q9BVA0	KATNB1							16.2846	15.5293					17.9264						18.3606			18.7369	17.7476					18.8907	16.9771				15.7127	17.4339
Q9BVC3	DSCC1	15.0968		16.5747	17.93	15.2866	16.7097	20.1434	20.071					20.0918	19.9662					20.2521			20.7256	20.7237					20.7708	20.7853				20.4388	20.4577
Q9BVC4	MLST8	16.0022	15.146	17.3947	17.0417	16.1321	15.6397	19.3286	19.0402					18.8605	19.3319					19.3788			20.1619	20.1198					20.0244	19.1133				19.6191	19.6826
Q9BVC5	C2orf49	18.1433	17.928	16.854	16.7033	17.0574	16.6516	20.0476	19.9868	15.6939	16.1394			20.2123	21.5915					20.748			21.5502	20.3562					21.4524	20.5974				20.271	21.112
Q9BVC6	TMEM109	22.0941	22.0696	21.1385	21.7602	21.7997	21.4082	24.4915	24.3958	21.3554	21.4876	22.2674	22.0436	24.7636	24.7507	20.3601	20.225	20.2999	20.456	25.2068	19.7906	19.2226	25.0887	25.0409				17.5722	25.3299	25.317				24.8832	24.8899
Q9BVG8	KIFC3	16.7376	16.3195	15.6723	13.589	15.1666		19.8368	19.3101					19.7025	19.972					21.4351			21.3525	20.3532					21.0235	20.8767				20.828	20.5205
Q9BVG9	PTDSS2	12.824	16.7397					21.3967	20.5227					21.7734	21.5945					22.6642			22.2327	22.3968					22.1206	22.4058				22.0252	22.0048
Q9BVI0	PHF20							16.349	16.3156					15.799	15.8541					17.0246			15.9123	16.2102					16.1046	16.4047
Q9BVI4	NOC4L	21.8883	21.8707	21.7065	21.7188	21.6783	21.5607	24.6371	24.4993	21.8247	21.9689	21.9206	21.6165	24.6144	24.4961	19.9404	18.6886	20.1191	19.2008	25.3362			25.0667	25.0377					25.0052	25.0746				24.7149	24.6862
Q9BVJ6	UTP14A	22.517	22.1876	22.6353	22.0816	22.1666	22.0535	24.8904	24.8815	22.2023	22.2288	22.0099	21.7114	25.1475	25.0539	19.1975	19.5288	19.0246	18.5389	26.133	18.3094	17.1244	25.6219	25.9206					25.9119	25.9094				25.299	25.1775
Q9BVJ7	DUSP23			17.669	16.9855	17.3066	18.2275	20.455	20.3517	18.2562	18.069	19.0254	18.9445	20.3098	20.1835					21.1224			20.5641	20.4524					20.8289	20.7647				20.4216	20.3264
Q9BVK2	ALG8	19.7498	19.7801	19.0473	18.7957	18.972	19.0655	22.2737	21.8437	19.7193				22.2593	22.0658					22.8887			22.697	22.7152					22.7712	22.7691				22.5126	22.5056
Q9BVK6	TMED9	22.3072	22.1493	21.6809	21.4011	22.1051	22.4833	24.5824	24.4577	22.0544	22.2802	23.0237	22.3025	24.6902	24.5886	20.0998	20.6007	20.4928	20.3086	25.4686		20.1775	25.0588	25.0401					25.1699	25.1678				24.7425	24.6491
Q9BVK8	TMEM147							17.8947	18.2021					18.4492						20.5286			20.1841	19.7928					20.2472	19.3319				18.8028	18.3332
Q9BVL2	NUP58	19.6342	19.252	19.9345	19.4804	18.3246	18.0763	21.6692	21.7932	17.8732	18.8087	17.6168		22.0895	21.8384		17.6332			22.4204			22.0735	21.9567					22.3457	22.2288				22.0312	22.4461
Q9BVL4	SELENOO		14.8962	16.5628	16.155	15.04	16.753	18.2443	18.4142	16.5114	16.3655		15.6627	18.5752	19.4043		14.8846			20.6853			20.3447	18.88					20.3126	19.6441				19.6013	19.6425
Q9BVM2	DPCD														19.5835								19.8348	19.5252					19.8246					19.3947	19.385
Q9BVP2	GNL3	23.6996	23.61	23.4097	23.4045	23.4073	23.2482	26.1736	26.1588	23.4749	23.2517	23.5862	23.5549	26.2593	26.0746	21.748	21.4644	21.4642	21.0252	27.1691	20.7532	20.6858	26.7544	26.8428		17.7874			26.8126	26.8073				26.3705	26.3129
Q9BVQ7	SPATA5L1	16.3311	16.0696	16.7354	16.8044	18.7288	16.9904	20.8689	20.6312	17.1579	17.282	17.5605	17.7446	21.3898	20.9951			15.9531		21.5159			22.0648	22.2212					22.2061	22.2199				21.7912	21.5383
Q9BVS4	RIOK2	16.8975	16.5963	15.9857	16.9164	17.6556	15.7584	19.4645	19.9474	15.9856	15.9096	16.075	16.3803	20.0848	19.9945					20.8188			20.7404	20.9312					20.1366	20.661				19.6504	20.2178
Q9BVS5	TRMT61B	15.91	17.7364	15.4727	16.2569	15.9304	16.6481	20.3336	20.7431	15.8032	15.9589			20.7685	20.7178					21.9007			20.8957	21.2288					21.3913	21.2563				20.7661	20.8745
Q9BVT8	TMUB1	19.2066	19.1703	17.9168	17.9916	18.2919	17.9726	21.6267	21.5769					21.5005	22.2577					22.2224			21.9465	22.0503					22.1523	22.2323				21.8186	21.7831
Q9BVV7	TIMM21	19.0342	18.6246	18.7868	19.4377	17.137	18.2613	22.0666	21.9457	17.6555	18.6523			22.3863	22.1493					23.2793			22.8011	22.7694					22.7423	22.7079				22.4552	22.2231
Q9BVW5	TIPIN					15.4924		17.9801	18.1983			16.5029		17.6366	17.4015					18.6538			17.8406	18.0484					17.8006	17.9785				17.4831	17.5994
Q9BW19	KIFC1	19.141	19.5471	18.3173	18.9319	18.2883	17.2654	22.7116	22.4223	17.6033	18.8622	17.9823	18.0966	22.1374	21.8186					23.3959			22.9027	22.9194					23.0568	22.8872				22.5354	22.4854
Q9BW27	NUP85	21.3301	21.8752	21.5795	21.3313	21.8348	21.6813	24.4582	24.4538	21.8847	21.5454	21.1927	20.9249	24.7119	24.5525	19.4747	19.456	18.4968	19.0194	25.4953	18.107	17.8857	25.2419	25.287	15.6704		15.4107	15.7485	25.263	25.2118				24.8949	24.8367
Q9BW60	ELOVL1	19.3506	19.5223	19.2852	19.3681	19.0122	19.1019	21.9802	21.9083	16.9335	19.4219		19.5063	22.268	21.9394					22.8873			22.7464	22.7664					22.6182	22.6058				22.2065	22.1956
Q9BW61	DDA1	17.2525	16.6032	17.6229	15.3626	17.2666	16.7328	19.7733	20.0004	16.1933		17.7757		19.7684	19.8853					20.8416			19.9767	20.1584					20.2449	20.56				19.8258	20.4473
Q9BW62	KATNAL1							15.1304						16.0413	15.5814					17.5194			16.7433						16.6491	16.5345				16.1224	16.4759
Q9BW71	HIRIP3	18.9787	18.0957	17.9956	18.2116	18.1386	17.1612	21.4581	20.6751		17.6884	17.5447	17.6186	21.5834	21.4584					21.7369			22.0528	21.9099					21.9854	21.956				21.4792	21.6856
Q9BW72	HIGD2A	17.3212	16.8206	17.1877	16.7539	17.2864	16.8859	19.554	19.479	17.5452	17.7291	17.6206	17.7729	19.5332	19.7968					20.3565			19.9254	20.2059					20.025	20.1408				19.6017	19.9357
Q9BW83	IFT27	17.7703	17.5773	17.8632	17.5926	16.5475	16.5613	20.0073	20.0197	17.5482	17.3334	16.8708		20.1144	19.94					21.0653			20.5678	20.7009					20.7242	20.5397				20.369	20.395
Q9BW85	YJU2	17.1462	15.7358	16.7955	15.4329	18.7082	18.2295	20.6329	20.566			17.8919	17.0151	21.5022	20.7319					23.2456			21.9455	23.1573					21.7274	22.0589				21.4652	21.4534
Q9BW91	NUDT9	19.9318	19.6449	19.9065	19.5544	20.2128	19.711	22.4716	22.2279	19.141	19.2641	20.1366	20.1046	22.8476	22.7816				17.76	23.6124			23.1608	23.251					23.1917	23.317				23.04	23.0263
Q9BW92	TARS2	20.8488	21.0097	20.0407	20.3293	20.0873	19.843	23.2668	23.3979	18.3723	19.5355	17.2849		23.6702	23.5851					24.5639			24.1841	24.1746					24.1944	24.3623				23.7192	23.6728
Q9BWD1	ACAT2	21.9551	21.8313	21.5783	21.5057	22.1284	21.9885	24.5745	24.4452	21.9753	22.0288	22.4535	22.2527	24.7069	24.4779	20.6087	20.5924	20.0607	20.0341	25.4893	19.5183	19.464	24.9839	25.1369					25.1434	25.208				24.8732	24.8488
Q9BWE0	REPIN1	17.0997	16.559	16.6697	16.6879	16.6941	16.7151	19.522	19.865		17.6238	16.9791	17.1407	19.8806	19.9907					20.6044			20.1607	21.2334					20.4501	21.2899				19.9573	19.9006
Q9BWF3	RBM4	20.8011	20.8225	20.517	20.9414	20.926	20.8097	23.1556	23.1064	20.7168	20.7259	20.8115	20.712	23.3959	23.2142	19.4848	19.4308	19.8192	19.436	24.2097		19.3383	23.733	23.7906					23.695	23.7206				23.3665	23.43
Q9BWG4	SSBP4		19.346		14.7788			17.1242	17.4689					18.7648	18.4864	19.0295				19.1856	20.1671		18.7405	19.2509					18.7164	18.6967				18.9968	18.2839
Q9BWH2	FUNDC2	18.4058	16.1393	19.7161	19.094	18.3687	17.7278	21.7667	21.1055	18.6717	18.672	18.5216	18.3586	23.0527	22.2866			16.8048		23.1738			22.8366	22.8794					23.0301	22.9408				22.5064	22.4027
Q9BWH6	RPAP1	15.6133	16.0494	16.2854	14.873	16.2891	15.1052	19.5753	18.0974					19.3701	18.2605					21.0468			20.6001	19.6002					19.8098	19.7837				19.4655	19.813
Q9BWJ5	SF3B5	20.5064	20.3572	20.3652	19.9493	20.1111	20.0233	23.0335	22.7079	19.9158	19.5597	20.6765	20.6932	22.6252	22.231			17.8362	17.2208	23.7118			23.087	23.1321					23.23	23.3418				22.8598	22.7706
Q9BWK5	CYREN																											15.8972
Q9BWM7	SFXN3	21.9086	21.6772	21.7021	21.3335	21.6928	21.3911	24.1031	24.08	21.4949	21.3542	20.8345	20.4651	24.2575	24.1425					25.1004			24.6118	24.7863					24.6059	24.8549				24.3552	24.3225
Q9BWM7;Q9H9B4	SFXN1;SFXN3	17.939	17.6574	17.2068	17.0115	17.7397	17.5831	21.0719	20.7934	18.2909	18.2317	19.008	18.6191	21.1856	20.7588	16.9668		17.6713	17.3948	22.3838			21.6211	21.6911					21.8261	21.7856				21.2049	20.8728
Q9BWS9	CHID1	17.7897	19.215	17.9572	18.9617	18.7719	18.1514	21.5268	21.4725					21.8793	21.8551					22.6362			22.4079	22.3015					22.4443	22.5613				22.2096	22.0515
Q9BWT1	CDCA7								17.0378											17.2381			18.3104	18.4215					18.2881	18.3637				17.2972	17.5541
Q9BWT3	PAPOLG			15.5645		15.5297	15.1295	18.2428	16.7489					18.4568	18.9335					20.4129			20.385	19.9431					20.149	19.969				19.1851	19.4056
Q9BWT6	MND1								17.5354					16.1961	16.4256					19.0105			17.7641	17.3091					18.5803	18.5803				16.4791	17.9482
Q9BWU0	SLC4A1AP	18.7728	18.9186	18.2715	18.2551	18.1744	17.4112	22.5096	21.8292		18.1537		18.8274	21.9386	22.521					23.5464			23.1071	22.7344					23.0672	22.9819				22.6147	21.9204
Q9BWU1	CDK19								18.895					19.8976	18.8832					19.9517			19.4139	20.5268					20.5915	20.767				20.2864	20.1848
Q9BWW4	SSBP3	18.6497		17.7139	17.2325	17.9094	17.703					18.8908	18.29	19.3083	18.8875					19.991			21.275	19.0244					21.3444	21.2741				20.0316	20.5431
Q9BX10	GTPBP2	18.0008	15.4408	16.4601			16.2197	20.5593	20.0724					20.7049	20.4226					21.8964			21.5082	21.52					21.4547	20.0198				21.1303	21.1007
Q9BX40	LSM14B		16.8791	16.3548	17.8218	14.5861	16.8396	20.3025	19.3264				17.7328	20.4282	19.7706					21.2078			20.6763	20.8622					20.8999	20.7281				20.7575	20.6728
Q9BX63	BRIP1																							17.3528						17.0267
Q9BX68	HINT2	21.057	21.0096	20.0348	19.8522	20.5653	19.6971	23.5879	23.4623	20.426	20.0639	20.4167	20.2343	23.4265	23.1587					24.3632			23.6761	23.7244					23.9185	23.9158				23.5916	23.5649
Q9BX70	BTBD2						15.5809																	16.8961					17.2449
Q9BX74	TM2D1	16.9036	15.578				14.225		17.694					17.1595	17.2071					17.4262			16.807	17.0028					17.2482					17.1224	17.0293
Q9BX95	SGPP1	16.8205	16.7325	16.4538	16.7128	17.8653	15.836	19.1266	19.8127					20.4143	19.6721					21.0239			21.1231	20.8835					21.0452	21.0329				20.5904	20.5953
Q9BXB4	OSBPL11	17.9264	17.401	18.0346	17.6394	17.7803	17.1855	20.8263	20.8053	18.0857	18.3386	15.474	17.5173	20.884	21.0965	16.0192				22.1981			22.1849	21.6019					24.1698	22.4432				21.2088	21.6945
Q9BXB4;Q9BXB5	OSBPL10;OSBPL11	17.9692	17.7712	18.0645	17.7889	18.1442	17.8653	20.5534	20.0958	18.6622	18.284	18.606	18.2246	20.5095	20.1135	17.2886		17.4171	17.1073	21.573			21.0903	21.2264					20.9594	20.9794				20.6125	20.5407
Q9BXB5	OSBPL10	17.811	18.1555	17.5585	18.7166	18.6222	17.7296	21.0518	20.824	17.0776	17.1216	17.0869	16.8657	21.8244	21.6682					22.6196			22.3131	22.43					22.0397	22.3506				21.8902	21.9852
Q9BXC0	HCAR1									18.6453											19.2741
Q9BXF6	RAB11FIP5	14.7757	16.2458				12.7106	20.1564	17.8596					20.8462	20.2112					21.7411			21.012	21.1006					21.0211	21.1583				21.1	20.7693
Q9BXI6	TBC1D10A		15.0026	16.9199	16.5118			16.8391	16.8384					18.9432	19.387					20.3145			18.7074	19.0045					19.8625	18.8924				19.6528	18.425
Q9BXI9	C1QTNF6	18.8786	18.7993	19.0339	18.5847	18.6458	18.5525	21.4162	21.3319				16.7023	21.6819	21.5323					22.2373			22.1674	22.2062					22.2658	22.1402				21.6944	21.7572
Q9BXJ8	TMEM120A	17.0523	16.8348	16.8346		16.6732	16.4714	19.6072	19.4815					19.5779	19.3477					20.617			20.0753	20.3374					20.0066	20.0914				19.6896	19.6338
Q9BXJ9	NAA15	21.7266	21.45	22.4323	22.1895	22.4139	22.2594	24.7933	24.6876	22.003	21.3205	21.7265	21.845	24.8287	24.66	18.7937	17.735	17.55	18.8006	25.8265			25.4236	25.2613					25.2412	25.5305				24.9667	24.8402
Q9BXK1	KLF16					16.6607	16.5228	17.6129	17.3368					17.944	17.648					18.4869			18.3141	18.1308					18.1617	17.9996				18.0764	17.9612
Q9BXK5	BCL2L13	19.5753	18.9239	19.3262	19.3168	19.1414	19.0578	22.0941	21.707	18.3365	17.9923	18.8506	17.9989	22.2727	22.2828	17.1083	16.555	17.2653	16.8705	23.2371		16.8795	22.8492	22.7847					22.9299	23.0157				22.8388	22.712
Q9BXP2	SLC12A9																							16.2298						16.7667
Q9BXP5	SRRT	23.6689	23.539	23.6283	23.5154	23.3906	23.1877	26.1702	26.0032	23.91	23.6908	23.5445	23.4939	26.2766	26.1081	21.4742	21.6149	21.6268	21.4525	27.0795	19.4375	19.2572	26.6329	26.6952	17.9678	17.9961			26.7229	26.7213				26.3978	26.3483
Q9BXR0	QTRT1	18.9094	18.3739	18.6143	18.5303	19.2235	19.1786	21.6743	21.6084		17.4459	17.4402	18.9809	21.9249	21.8472					22.6357			22.2551	22.3702					22.3624	22.4338				22.0812	22.0532
Q9BXS4	TMEM59	17.0068		17.1339	12.9774	17.4212	17.2337	19.7479	19.8126	17.3845	16.8411			20.3656	19.0244					19.5272			19.4074	19.8408					20.1459	20.1681				20.6977	19.8487
Q9BXS5	AP1M1	21.4962	21.1575	21.5688	21.2894	21.7882	22.0032	23.8637	23.3939	18.5574	20.5769	21.6889	21.6341	24.3506	24.0938				17.0204	25.0189			24.7704	24.8318					24.6919	24.7177				24.2814	24.1582
Q9BXS6	NUSAP1	20.69	20.521	20.3914	20.2659	19.8847	20.1898	23.3153	23.2937	20.9082	20.1015	20.1747	20.3175	24.6414	23.3702	15.8232		17.8392	18.2748	24.3993			24.9662	24.1304					24.9664	24.1085				24.7069	23.8269
Q9BXS9	SLC26A6	15.2236	11.0736	14.4492		15.0644	13.9506	16.4445	16.1492					18.4141	16.83					19.7697			19.8269	19.8478					19.551	18.8546				18.5951	18.5306
Q9BXV9	GON7			15.2706				19.0496	19.1812	16.9567				17.7039	17.5329					19.051			19.0924	19.1903						19.2708				19.0129	19.0152
Q9BXW6	OSBPL1A			14.4457	13.8119		16.2783	17.15	17.7684					18.0643	18.4615					19.3707			18.7876	18.8647					18.6753	18.7918				18.332	19.6511
Q9BXW7	HDHD5	21.8307	21.3219	21.8338	21.4143	21.4427	21.5527	24.1233	23.9366	21.4045	21.1501	20.7658	21.2135	24.2331	23.9675	19.1652	18.9745	18.1488	18.7197	25.0577	17.5767	17.5198	24.5202	24.489					24.6386	24.6139				24.3157	24.3021
Q9BXW9	FANCD2	20.5935	20.0564	20.6591	19.8766	20.6401	20.0509	23.1069	22.656	19.3605	19.9696	19.0925	19.2556	23.3294	23.0232	14.8619				24.4628			24.044	24.1797					24.2319	24.0361				23.8368	23.564
Q9BXX2;Q9BXX3	ANKRD30A;ANKRD30B					19.589	19.5108	21.1817						21.2048	21.1388					22.1646			21.8351	21.8324					13.5731	21.7304				21.1433	21.3039
Q9BXY0	MAK16	20.4053	20.1812	19.7178	19.791	20.1493	19.9337	22.7761	22.6727	19.0138		19.3404	19.3045	22.8539	22.8747					23.9178			23.3312	23.3918					23.4578	23.4604				23.1427	23.1519
Q9BY32	ITPA	17.5956	17.2892	15.7766	15.4931	18.7312	18.1064	20.707	20.735	16.3414	15.9109	18.8322	18.446	19.7467	21.4261					21.238			21.0693	22.0575					23.6302	23.0119				20.2014	23.1341
Q9BY42	RTF2	18.6255	18.8498	18.9347	18.8374	19.0515	18.5177	21.9965	21.3359	18.3579	17.8411	19.1364	17.0726	21.8619	21.5017					22.2693			21.6766	21.7311					22.3889	21.7371				21.937	21.7954
Q9BY43	CHMP4A	18.1537	17.6502	18.4553	18.1474	18.8425	18.5895	20.2651	20.2539	16.3731		16.9917	16.952	20.3778	19.2899					19.2393			19.6081	19.5177					20.5618	19.7124				20.5961	20.5809
Q9BY44	EIF2A	22.6525	22.4517	22.717	22.6988	22.6591	22.6223	24.9618	24.975	22.6061	22.6621	22.8931	23.0803	25.2103	25.0293	20.2423	19.8531	21.277	20.0273	26.1785			25.7236	25.7618					25.6687	25.664				25.2134	25.2792
Q9BY50	SEC11C		15.6709		15.9657			18.369	18.2914					18.4147	18.504					19.022			18.745	18.7128					18.9267	19.1094				18.7414	18.9839
Q9BY67	CADM1	15.5826	14.9413	17.0377	16.6291		15.0302	20.6399	19.5921					19.5617	19.3973					20.1514			20.1179	20.3747					21.016	20.3854				20.2585	20.9838
Q9BY77	POLDIP3	21.8477	21.9989	21.7232	21.3315	21.6399	21.5914	24.4144	24.1957	21.7525	21.6728	21.9167	21.7584	24.6326	24.6017	19.6163	19.2369	20.0206	20.1715	25.5184			24.9279	25.178					25.1755	25.1083				24.8376	24.7787
Q9BY89	KIAA1671	19.3572	19.373	18.7686	17.9272	17.5498	18.8159	22.2624	22.1709	15.7745		17.917	17.8607	22.276	22.2549					23.6467			23.2551	22.9183					23.1173	22.8464				22.5847	22.5251
Q9BYB4	GNB1L	16.6927		15.4768	15.4965									18.0074	17.9721					17.6922			17.1989	16.9967					18.9637	18.2813				18.4739	18.5267
Q9BYC5	FUT8							14.9302	16.8771											18.1152			18.0967	17.8752					16.3712	15.5049				15.2228
Q9BYC8	MRPL32	19.0984	18.585	18.7225	18.0035	18.8453	17.9581	21.4298	21.2695	18.9899	17.9718	18.4759	18.0581	21.6374	21.3851					22.5118			21.9803	21.936					22.0598	22.0238				21.6911	21.6518
Q9BYC9	MRPL20	18.976	18.4675	16.7865	16.6544	17.7082	16.7946	21.7398	21.4514				17.9915	21.858	21.5835					22.5774			21.5593	22.1287					22.0936	22.1888				21.7973	21.6452
Q9BYD1	MRPL13	21.0247	19.6032	20.3409	19.5295	21.5171	20.5309	23.5915	23.7921	20.1219		18.4392	21.5484	23.6508	23.2996				17.2079	25.0413			23.7907	24.3894					23.7769	24.3754				23.9444	23.9428
Q9BYD2	MRPL9	21.0542	20.5712	20.7598	20.5256	20.6419	20.2764	23.6392	23.2671	20.2715	21.0388	20.681	20.7971	23.822	23.6216	18.6194	16.0511	18.3364	17.6363	24.2475			23.7498	24.0365					24.1615	24.1533				23.8072	23.7941
Q9BYD3	MRPL4	21.3881	21.2816	20.6305	20.5191	19.77	20.716	23.7204	23.3599	20.7878	20.2975	20.8033	20.712	23.7036	23.5267	18.043	18.2092	16.3672		24.7501			24.4661	24.3468					24.4771	24.4872				24.0299	23.8219
Q9BYD6	MRPL1	19.4096	19.3397	19.7167	19.4389	19.8194	19.666	22.305	22.1423	19.1398	19.6202	18.4026	18.4419	22.3252	22.2174				16.7149	23.4461			22.9549	22.9512					22.9618	22.7486				22.6543	22.429
Q9BYE7	PCGF6																			17.3891														15.4316
Q9BYG3	NIFK	22.7098	22.5165	22.5178	22.2938	22.4122	22.3082	25.0447	24.961	22.647	22.699	22.5901	22.4519	25.1568	25.0314	20.9278	20.6449	21.1654	21.2223	25.9684		19.1977	25.5674	25.5865					25.5744	25.6073				25.2183	25.1807
Q9BYG5	PARD6B						15.4188							16.9244	18.5715					19.7384				18.8575					17.0584					18.4325	18.5856
Q9BYJ9	YTHDF1	16.2906	17.271			15.5906		20.4636	20.3692			16.5675		20.2654	20.1972					21.4361			21.0139	21.049					20.8373	20.8646				20.3859	20.3278
Q9BYK8	HELZ2												18.7428						19.0864	16.2502		19.854	15.7572	15.6998					15.4438
Q9BYN0	SRXN1	15.0431	15.2186	15.2705	15.2885	15.5363	15.1739	17.8582	18.5412	15.4865			16.8838							19.6237			19.1193	18.9403										18.7269
Q9BYN8	MRPS26	19.5593	19.3568	19.1902	18.8938	14.8797	18.8073	23.0533	22.4829	19.9984	19.7342	17.0093	17.8298	23.1181	23.1405	17.7087		16.3095		24.2199			23.5339	23.6117					23.5687	23.6488				23.4591	23.2713
Q9BYT8	NLN	21.0573	21.0035	21.1921	21.0037	20.9388	19.9168	23.5999	23.5115	20.0453	20.4048	18.8559	19.2111	24.0922	23.8773	18.2616	18.6437	17.7223	17.2649	24.8521		16.9606	24.4247	24.4198					24.4174	24.4279				24.1116	24.1395
Q9BYV1	AGXT2																						16.5136						15.9045
Q9BYW2	SETD2	16.4575						16.6641	18.2546					19.6872	18.932					19.9831			20.5331	20.2966					20.7744	20.9421				19.6637	20.5814
Q9BYX2	TBC1D2		12.501	13.8468	13.0115			16.7283	16.7372					16.2895	16.7035								17.2587						17.0955					16.9064	16.7173
Q9BZ23	PANK2			15.1206				16.2857															17.9323						16.3529
Q9BZ23;Q9H999	PANK2;PANK3			15.6316		16.2644	15.3491	18.1684	18.4356					18.8824	18.4868					19.3577			19.0918	18.9712					19.132	18.9252				18.7355	18.6393
Q9BZ29	DOCK9	14.2897	16.991			15.6318	15.6202	18.3981	18.3041					19.0601	18.2977					20.3991			20.7247	20.3898					19.5913	20.4154				18.5054	18.1199
Q9BZ67	FRMD8													15.2899	19.1029					19.8546			19.2156	18.2906					18.2803	18.825				18.8108	18.3786
Q9BZ95	NSD3		15.9389					18.9392	18.0874					19.3413	19.843					20.015			20.8065	20.2806					20.4491	20.4587				19.3605	20.0842
Q9BZC7	ABCA2							19.1882	19.1425					19.1333	18.9855					19.8464			19.3734	19.826					19.7767	19.9839				18.0045	16.323
Q9BZD2	SLC29A3							15.6634	16.0088					15.8142	16.0713					16.8681			16.5318	16.5128					16.5743	16.8199				16.4827	16.4137
Q9BZD4	NUF2	16.2902		12.8606		13.924		18.724	18.7798					18.7081	17.0688					20.2681			19.6133	20.3702					19.6777	20.2763				19.7413	20.3778
Q9BZE0	GLIS2							14.0808						14.2156						15.2525			14.73	15.4983					14.8357	14.862				15.1736	15.3877
Q9BZE1	MRPL37	21.5359	21.2467	21.2366	20.9706	20.5581	20.82	24.2474	24.2924	20.7361	20.7262	21.1474	20.6236	24.2846	24.3125	17.7622	17.3099	17.6507	18.6928	25.1368			24.8979	24.9318					24.9015	24.8251				24.5245	24.5221
Q9BZE2	PUS3														18.5142					19.5033			18.8557	18.98					18.8575	18.7691				18.4475	18.5316
Q9BZE4	GTPBP4	24.3873	24.2216	24.359	24.2171	24.3508	24.1816	26.8124	26.7726	24.5012	24.4256	24.5489	24.5043	26.9795	26.7411	22.8497	22.5212	22.5612	22.3406	27.7752	20.149	20.89	27.5149	27.5738					27.3464	27.392				27.0155	26.8994
Q9BZE9	ASPSCR1					15.8661			16.5287						18.1463					19.8351			18.8791	18.715					19.2285	19.0369				18.5405	18.2858
Q9BZF1	OSBPL8	20.4027	19.8233	19.3878	18.792	18.7304	18.753	22.7394	22.5682	18.9335	18.6074	19.0622	19.1951	22.8359	22.4604	17.1076	17.0497	16.9441	16.4274	23.3622			23.4679	23.3601					23.4135	23.4425				23.088	23.163
Q9BZF1;Q9H0X9	OSBPL5;OSBPL8					18.4608	18.4733	19.8215	19.0192					21.6949	18.8858					21.8454			20.0976	20.1213					21.5306	20.1979				22.1796	19.7879
Q9BZF9	UACA	16.4655	16.311	16.6396	16.2428	16.5509	16.3301	20.462	19.1419			16.2445	17.0376	20.7862	20.3725					21.6072			20.8924	21.3607					21.5504	21.0984				20.4266	21.3341
Q9BZG1	RAB34	19.9559	20.227	20.0066	19.5694	19.7588	19.5684	22.8262	22.6289	19.1393	18.9771	19.8281	19.0831	22.8936	22.7266		16.1084	16.8161		23.682			22.9363	23.4081					23.3298	23.2852				22.9235	22.9497
Q9BZG8	DPH1	15.0494		15.8913	16.2862	17.1365	15.8936	18.6343	18.5596			17.6801		18.8371	18.6767					19.6832			19.7113	19.7333					19.2051	19.2103				19.0871	19.2408
Q9BZH6	WDR11	19.1183	18.0322	18.2561	18.3534	18.3386	17.8978	21.0892	20.7774	16.7384	17.5191			21.5494	21.2683					22.5384			22.9941	22.7878					22.7961	22.9562				22.4404	22.1414
Q9BZI7	UPF3B	19.6488	19.6811	19.991	19.9756	19.8844	19.6253	22.754	22.4753	19.6358	18.8545	19.0717	19.1392	22.8616	22.6712		16.9859		18.0422	23.7896			23.3122	23.2133					23.5093	23.6686				22.8584	22.955
Q9BZJ0	CRNKL1	19.5288	19.3939	19.7246	19.5875	19.7461	19.7528	22.5601	22.9298	19.5382	19.6676	19.4698	19.6721	23.0052	22.7792				16.5575	24.0988	16.5208		23.7583	23.7942					23.5377	23.5855				23.0758	23.2501
Q9BZJ4	SLC25A39								17.4205					16.8288	16.8827					18.7293			17.1244	17.2721					18.3672	18.1769				17.9083	16.7083
Q9BZJ8	GPR61	16.8216	16.6938					18.1887
Q9BZK7	TBL1XR1	20.3629	20.3414	20.5337	20.1535	20.1526	20.3984	22.7746	22.7864	19.6226	18.6702	19.4218	17.4401	22.9307	22.8492					23.8706			23.4756	23.5854					23.5501	23.4645				23.2273	23.226
Q9BZL1	UBL5	20.701	20.4966	20.5312	20.1397	21.3553	21.1162	22.897	22.8434	20.9471	20.2045	21.411	21.4537	23.1586	22.855					23.6312			23.2265	23.2807					23.4574	23.5106				23.171	23.3341
Q9BZL6	PRKD2			13.0116	16.1694		16.5478	18.8381	18.9345		17.0446			19.0972	19.2515					17.6175			19.5391	19.2594					19.5964	19.5361				16.4667	19.2667
Q9BZQ6	EDEM3	18.2251	15.8758	16.6966	16.3245		16.8826	20.0864	19.4503	19.7673				21.2134	20.761					21.9077			21.4936	21.6198					21.1525	21.8299				21.0351	21.219
Q9BZQ8	NIBAN1	18.878	18.4975	18.7089	18.806	18.0443	17.8626	21.5274	21.1914	18.9489	18.8142	17.1296	18.2629	21.6841	21.568				16.948	22.9073		16.971	22.2099	22.4263					22.1246	22.4333				22.0394	22.1175
Q9BZR6	RTN4R													17.9607										18.285					18.3302	18.4325				17.9602	17.9631
Q9BZS1	FOXP3																						17.7546	17.5688					17.5287	17.6196
Q9BZV1	UBXN6							16.2309	16.7482					16.3942						18.765			19.816	18.8566					19.2964	19.95				19.1396	19.0658
Q9BZX2	UCK2	19.8817	20.0488	20.5296	20.3897	21.2236	20.8129	23.1655	23.027	20.4486	20.6308	21.5097	21.1603	23.2167	23.1163		17.5784	18.228	16.4305	24.0979			23.5301	23.2692					23.6043	23.6722				23.3322	23.2287
Q9BZZ5	API5	23.5983	23.4307	23.1935	22.9958	23.1074	23.179	25.868	25.8039	23.2033	23.093	23.6675	23.303	26.1134	25.9125	20.9778	21.2805	21.8846	21.8181	26.5025	19.9319	18.935	26.4252	26.4994					26.4059	26.369				26.1025	25.9776
Q9C005	DPY30	20.0124	19.7737	19.9993	19.751	19.9867	19.0191	22.512	22.6044	19.5805	20.3038	19.6251	19.6391	22.1684	22.1486	17.9678	17.7395	17.8675	18.169	22.1781	16.976	16.7052	22.2533	22.4799					22.434	22.5563				22.4157	22.5481
Q9C037	TRIM4																							14.826					17.4374					15.2283
Q9C086	INO80B						13.9343	15.8265	18.9159					16.2513	16.2676					17.0596			16.3564	16.3513					19.8313	16.9661				16.5247	16.4161
Q9C0A0	CNTNAP4	20.7652	20.7483	20.4708	20.5759	20.4395	20.5492	23.0204	22.8749	20.7549	20.667	20.8785	20.6467	23.2787	22.6649	19.7525	19.1268	19.8457	19.2605	24.5411	19.9783		23.5328	23.6473										23.3034	23.3563
Q9C0B0	UNK							18.5794	17.1734					18.9241	19.286					19.7899			19.517	19.0935					19.5639	19.3459				18.9164	19.5003
Q9C0B1	FTO	19.3594	19.5483	20.0512	19.298	19.7812	19.9999	22.298	22.1559	17.9817	19.1467	19.7185	18.9021	22.5529	22.3696	15.3598	15.6256	17.4255	17.2734	23.6084		15.4788	23.1697	23.2061					23.1761	23.0011				22.7038	22.9662
Q9C0B5	ZDHHC5		17.4549	17.5359	17.4732	17.3621	17.2828	20.0551	20.295	17.7464	17.7762	17.8712	17.5915	20.5774	20.3273					21.0571			21.2759	21.3282					20.843	21.1806				20.7899	20.9195
Q9C0B7	TANGO6	13.8944	12.2853	15.157	14.5445	15.121	15.6235	17.8832	15.1082	14.5559			14.7403	17.8555	18.0092					19.277			18.8581	18.9596					18.8587	19.036				20.1916	19.0236
Q9C0C2	TNKS1BP1	22.3738	22.314	22.4597	22.3354	22.3452	21.9402	24.9538	24.8456	21.5935	21.6066	21.667	21.9646	25.0368	24.9815	16.983	17.048		17.5174	25.923			25.4644	25.5315					25.5796	25.5672				25.2939	25.2276
Q9C0C7	AMBRA1	13.077	13.854			14.1865		18.4176	18.684					17.3258	18.9294					20.4646			20.7576	20.5053					20.435	20.2867				19.1962	19.6998
Q9C0C9	UBE2O	19.4454	18.8494	20.1333	19.7664	20.3423	20.1331	22.2631	22.4462	19.157	17.8916	19.9488	19.9719	22.1926	22.3015	17.5996	16.2536			23.7185			23.0958	22.8554					23.2584	23.1719				22.433	22.5812
Q9C0D3	ZYG11B			13.5626			13.3325	16.3096	16.4949					15.9361	15.4412					17.3271			17.2599	17.1257					16.8822	17.3799				16.3851	16.0457
Q9C0D5	TANC1			15.2979	15.1091	14.4944	15.456	17.9886	18.2954					18.3122	18.6866					20.8131			20.2048	20.0867					19.4193	19.5956				18.8751	19.7929
Q9C0D9	SELENOI	17.8187	17.4838	17.5219	17.0306	17.2807	16.8638	19.7449	19.5923					19.5604	19.8241					20.2457			20.0107	20.1782					20.0416	20.2083				19.8118	19.925
Q9C0E2	XPO4	18.2674	19.2685	17.6012	17.0911	17.4005	17.5375	21.6552	21.3357	14.5097		16.0492	15.1943	21.7664	21.6004			15.2875		22.7699			22.6903	22.9916					22.6083	22.6651				22.1762	22.1405
Q9C0E8	LNPK	18.7546	17.2922	18.3288	18.4159	18.7672	19.2863	21.3662	21.4357	16.8298		18.2606	18.4777	22.0426	22.0273					23.0201			22.4652	22.5015					22.7912	22.6644				22.3235	22.4239
Q9C0F1	CEP44			15.3751	14.8407	15.1032			16.6988		14.8987				18.3972					17.5996			16.8428	17.6555						17.5484				18.5839	17.608
Q9C0H2	TTYH3	15.2093	14.7159	14.4329	14.5145	14.4834	13.9827	17.7223	17.3307	15.1779	14.829			17.5491	17.732					18.971			18.5107	18.3066					18.3144	18.5523				18.2164	18.0555
Q9C0I1	MTMR12			15.7367				18.4086	16.5367					16.1901	16.384					18.0239			18.6435	19.5203					18.913	18.8253				19.3861	19.7307
Q9C0J8	WDR33	19.7363	19.7541	20.4086	20.1168	19.9388	19.6221	23.1643	23.1522	19.0036	18.9651	19.4813	18.9701	23.4693	23.1976					23.8741			23.871	23.8994					23.8819	23.9037				23.4523	23.2252
Q9GZL7	WDR12	22.9437	22.7496	22.6851	21.6006	22.372	22.2197	25.2204	25.244	21.4694	21.7098	21.609	21.3452	25.3017	25.2134	18.673	18.9896	19.0463	18.9502	25.4018	18.1824		25.8555	25.9759					25.8178	25.8764				25.4253	25.3711
Q9GZM5	YIPF3	18.5211	18.3074	18.9025	17.7837	17.9133	17.6003	21.2727	21.1474		16.3749			21.4814	21.1561					22.3929			21.9914	22.3874					21.8921	21.9361				22.0409	21.4206
Q9GZN1	ACTR6	16.3157						19.3011	18.8299					20.0657	20.1825					21.1919			21.1255	20.016					20.9602	21.0774				20.5148	20.9928
Q9GZN8	C20orf27	16.7283	15.7903	17.9541	17.647	18.2167	18.3029	20.0573	20.0367					20.1726	20.0146					20.9767			20.4553	20.7701					20.848	20.6569				20.2924	20.2153
Q9GZP4	PITHD1	16.2163	15.8922	16.4267	17.5142	17.9332	17.86	20.5747	20.1413			16.5243	16.8934	21.5012	20.4422					21.6307			21.2211	20.834					21.1596	21.1666				20.5373	20.0346
Q9GZP9	DERL2	18.2978	18.5223					21.5681	20.9906					21.6164	21.3127					20.6513			21.9808	22.1488					22.0111	22.06				21.7554	21.7024
Q9GZQ3	COMMD5	15.2635	16.6975	15.9843	15.266	15.7614	16.6251	19.0824	19.8886		16.7907	16.3605		19.9357	19.8477					20.5741			20.2822	20.5053					20.8828	20.5253				20.2707	20.5872
Q9GZR1	SENP6													15.4902	15.7106					19.1168			18.7796	17.2529					18.6739	18.3259				18.3453	15.3059
Q9GZR2	REXO4	19.2269	19.2774	18.2517	18.3579	19.1745	18.9794	22.6662	22.4688	18.5018	15.7314		17.6828	22.9168	22.6459					23.6945			23.0676	23.4065					23.3734	23.4214				22.9721	22.8888
Q9GZR7	DDX24	21.9711	21.7397	21.6048	21.3361	21.889	21.4201	24.6307	24.5357	20.6412	20.7856	20.8859	20.8935	24.8391	24.6688	18.5816	16.5582	17.7644	17.7571	25.7722	16.8946		25.392	25.503					25.3183	25.3692				24.9563	24.8589
Q9GZS1	POLR1E	20.4728	20.4315	20.0961	19.5183	19.8596	20.0055	23.7089	23.2363	19.908	19.5888	20.0468	19.744	23.8991	23.7609	17.999	17.8423	17.6707		24.784			24.6195	24.3262					24.48	24.3466				23.9361	23.7747
Q9GZS3	WDR61	21.2954	21.1256	20.8645	20.4913	21.1441	20.9959	23.5948	23.4354	20.1021	20.8552	21.2893	21.4351	23.7924	23.5706	18.8258		15.907	17.3829	24.7801		15.5014	24.1547	24.4052			14.7558		24.1556	24.4372				23.9504	23.8841
Q9GZT3	SLIRP	23.4659	23.3646	23.3051	23.1579	23.3367	23.2071	25.8223	25.7424	23.7001	23.4829	23.6349	23.5039	25.8772	25.7442	22.0776	21.8508	21.7397	21.6426	26.6851	20.0653	20.4027	26.1816	26.2034					26.3783	26.3914				26.0677	26.0458
Q9GZT4	SRR							17.5257	17.5859						16.9841					18.3954			17.4862	17.7323					17.79	17.6964				16.9675
Q9GZT6	CCDC90B	15.0216	14.5061	14.3169	13.8167	14.6092	13.7611	18.5376	18.492					18.6559	18.3291					19.197			18.9583	18.9434					18.9917	19.3335				18.8693	18.9237
Q9GZT8	NIF3L1	19.2765	18.7207	19.6596	18.8181	18.7869	19.2215	21.2414	21.4233	18.6672	18.7	18.4853	18.5866	21.5845	21.7021	17.6635	17.9437	17.3891	17.4549	22.7084			22.0282	22.0979					22.132	22.1305				21.8578	21.7329
Q9GZT9	EGLN1	18.3309	18.0371	18.7842	18.773	19.4554	19.2733	20.8778	20.7386	17.9206	17.9843	16.9306	18.4595	20.936	20.7195					22.0576			21.0038	21.3527					21.4644	21.6474				21.0284	20.9573
Q9GZU1	MCOLN1																			16.7858									15.908	15.2405
Q9GZU7	CTDSP1																			16.2036									15.6796
Q9GZU8	PSME3IP1	20.0857	19.057	17.9286	18.1219	17.5522	18.1157	21.7201	22.22	18.0329				21.5549	22.0138					22.3837			22.1403	22.1691					22.0565	21.757				21.9435	21.8931
Q9GZY4	COA1		16.6358					19.2569	17.8566					19.2726	19.0958					20.1604			19.7676	19.2075					19.966	19.5349				19.5672	19.6836
Q9GZY8	MFF	18.6446	18.545	17.7604	17.7024	17.8299	17.4769	20.8521	21.0187	17.8246				21.3053	21.1433					21.5491			21.2972	21.5506					21.5717	21.7963				21.231	21.0479
Q9GZZ1	NAA50	21.1795	20.9199	21.542	21.6649	21.8199	21.7206	23.6646	23.5738	21.4322	21.5269	21.6508	21.8724	23.9287	23.581	16.7496	16.9188	19.9475	19.8938	24.8091		17.9443	24.1276	24.1388					24.1921	24.3101				23.8906	23.9456
Q9GZZ9	UBA5	17.7659	17.7191	18.5757	18.518	18.8462	18.6992	20.6594	21.1001	19.6431	18.5437	19.4365	18.559	21.2446	21.1033	17.9138				22.2377			21.6768	21.7432					21.6289	21.7688				21.2922	21.2772
Q9H000	MKRN2	15.9003	15.7559	16.5242	15.6829	16.2214	15.6957	18.3615	18.3333					19.4385	19.2991					20.165			20.2305	18.7516					18.9334	18.9154				19.4254	19.4945
Q9H008	LHPP							15.2766	15.4848					17.7014	16.4434					16.9623			16.4094	16.6403					16.609	17.5407				16.274	17.3497
Q9H019	MTFR1L							16.8802	16.9494						16.5866					15.9895				16.8384					16.9212	17.1339				16.872	16.7667
Q9H061	TMEM126A	19.3634	19.1617	18.2437	20.0509	19.9684	20.1186	22.8987	22.3859	18.8979	19.6464	18.5974	18.3702	22.4414	22.5893	17.0366	16.5228	14.9581	17.5015	23.6103			23.0674	23.1939					23.4109	23.6341				23.1933	23.0665
Q9H063	MAF1							17.9218	17.9888					18.4408	17.887					18.9952			18.2914	18.783					18.774	18.5857				18.3215	18.1097
Q9H074	PAIP1	21.1484	21.3931	21.9001	21.7902	21.8535	21.7928	23.7134	23.6168	21.5221	20.9271	21.7283	21.4014	24.0207	23.6219	19.423	18.1724	20.1332	19.1189	24.4914			24.0734	24.0921					24.1521	24.0818				23.8701	23.8926
Q9H078	CLPB	22.462	22.5245	22.2665	21.9357	22.0348	21.782	25.0074	24.7247	21.8123	21.3729	21.9192	21.2581	24.9956	24.7677		18.6294	18.8659	17.0911	25.8318			25.4302	25.5083					25.4046	25.3704				25.0739	25.0259
Q9H081	MIS12	16.7959	16.5635				16.3447	18.7572						20.7879	20.7709									18.8667					21.2481	19.0276				20.8736	20.8922
Q9H082	RAB33B	20.7726		20.483		20.3809		17.3816						19.0378						19.9076			19.8996	19.9381					19.8405	19.752				19.5234	19.4036
Q9H089	LSG1	20.2263	20.1088	20.2336	20.5679	20.1971	19.7083	23.1261	23.1582	19.2273	17.0531	19.2044	16.2327	23.4785	23.0728					24.8683			24.3849	24.3579					24.5015	24.4057				24.0956	23.7098
Q9H093	NUAK2							15.9139												16.2044			15.4811	16.4329					15.8788	16.1
Q9H098	FAM107B				14.0254			19.5904	18.4487					18.3161	19.8426					20.6748			18.6807	17.6147					19.2058	20.9906				21.0776	19.5285
Q9H0A0	NAT10	24.6393	24.5065	24.559	24.4323	24.4914	24.3668	27.0968	27.1184	24.4693	24.463	24.2926	24.3582	27.2906	27.1599	22.9124	22.3683	22.3261	22.6839	28.1599	21.5681	20.4473	27.7809	28.3911			17.6767	16.9017	27.7514	27.8504				27.4054	27.3348
Q9H0A8	COMMD4	16.542	14.6611	16.6098	15.2199	16.5605	16.7439	19.0834	19.0774					19.4471	19.4259					19.8109			19.6908	19.3962					19.5501	19.6529				20.0743	19.9446
Q9H0B6	KLC2	18.9381	18.1524	18.2506	18.5245	17.1422	17.632	21.6589	21.4917			17.7236	17.6803	22.2181	21.6396					22.5882			22.3362	22.4178					22.3903	22.2192				22.0254	22.1242
Q9H0C8	ILKAP	19.1283	17.5376	19.2144	18.3449	20.1529	18.7793	22.2517	22.1814				17.0923	22.8981	21.8882					23.9871			21.8036	22.3492					23.5667	21.8993				22.3302	22.9609
Q9H0D6	XRN2	22.568	22.3843	22.7992	22.6564	22.6102	22.3192	25.252	25.2242	22.9875	22.9292	22.6321	22.5528	25.3602	25.2672	20.9727	20.4825	19.6136	19.3105	26.3539		17.8931	25.9364	25.9399					25.8497	25.9587				25.5811	25.587
Q9H0E2	TOLLIP	17.3712	16.9567	18.2699	17.5106	17.0488	15.8547	20.6767	19.5859	17.6884	17.7416	18.0123		20.5441	20.0086					20.6237			20.9033	21.0085					21.1598	21.0665				20.8302	20.7311
Q9H0E3	SAP130	16.2886	17.3526	19.0594	18.6402	19.2585	17.6816	21.2087	21.1812					21.8116	21.9101					23.0876			22.4788	22.1929					22.4919	22.7389				22.2539	22.2315
Q9H0E9	BRD8	12.7533	18.0878		17.3085	12.894		21.515	19.6593					20.6073	20.1253					21.8623			22.2473	22.1462					21.8717	22.0193				21.0268	20.5358
Q9H0F7	ARL6								15.7109					16.5366	15.866					17.493			17.7712	16.9406					17.9457	17.8385					16.487
Q9H0G5	NSRP1	17.5787	17.5337	17.4124	17.5069	19.7082	16.9783	21.2118	20.7628	17.7064	17.7624	16.837	16.9832	21.4717	21.1692				15.9002	20.5805			21.9806	21.8079					22.1474	22.1831				21.7427	21.5191
Q9H0H0	INTS2	17.8954	16.6106	16.3911	16.2852	16.3501	15.6918	21.0555	21.0882	16.5554	16.4964	18.0149	16.078	21.386	21.1397					21.9226			22.0217	21.8401					21.5645	21.912				21.5402	21.3905
Q9H0H5	RACGAP1	21.7922	21.3939	21.6237	21.2767	20.9511	21.1811	24.2728	24.2147	20.5978	20.9692	19.6294	20.2766	24.3563	24.2439		17.8651	16.6973		25.218			24.8446	24.8142					24.8888	24.7681				24.4616	24.458
Q9H0J9	PARP12						13.3497	18.7289	18.7273					19.5864	19.7739					19.8528			21.0609	21.6523					20.6229	21.3656				20.1267	18.7037
Q9H0K6	PUS7L		15.9151		16.622			17.669	19.496					18.6896	18.6686	17.804				19.8577			19.4122	20.2302					20.2169	19.3313				19.9334	18.8869
Q9H0L4	CSTF2T					18.7972	18.5515	21.8287	21.6138					19.433	21.4855					22.2954			20.0191	19.7102					22.2539	20.4051				21.7174	21.3749
Q9H0N5	PCBD2								16.8301					17.1798	17.5449									17.7681					17.9883	18.1132				17.8528	17.951
Q9H0P0	NT5C3A	18.4134	18.0362	17.2461	16.8098	18.7118	18.5601	21.1929	21.4682			18.9769	18.7053	21.5778	21.6226			17.1252		22.3269			22.1514	22.2181					22.1494	22.2088				21.426	21.702
Q9H0R4	HDHD2					16.0512		18.1649	18.2384					18.6384	18.4846					17.814			18.8932	18.6441					17.868	19.1722				18.616	18.6185
Q9H0R6	QRSL1	17.9465	17.7759	16.9629	17.15	16.3602	15.7739	20.5472	20.5427		16.2845	15.848	15.5774	20.3327	20.583					21.4183			21.1424	21.1377					21.1034	21.1196				20.8611	20.7753
Q9H0S4	DDX47	23.1523	22.9888	22.62	22.9183	22.9162	22.8721	25.5576	25.4525	23.2484	23.0778	23.1088	23.0947	25.632	25.4826	21.405	21.296	21.6733	21.5649	26.571	19.1428	21.4265	26.1554	26.192			19.4951		26.0711	26.1023				25.6772	25.6864
Q9H0U3	MAGT1	21.6882	21.5763	21.4412	21.1632	21.4022	21.8725	24.3169	23.9573	21.4871	21.4194	21.7436	21.5507	24.5165	24.3043	18.3433	18.5759		18.4141	25.2084	19.2658		25.0202	25.0727					24.6431	24.6189				24.5418	24.4954
Q9H0U4	RAB1B	21.3663	21.2123	21.1674	21.1119	21.2089	21.0255	23.5317	23.5541	21.3868	21.0876	21.6908	21.4877	23.6211	23.6336	19.8652	20.0427	19.7915	18.784	24.5855		19.0655	24.1874	24.2617					23.9616	24.0939				23.6326	23.7155
Q9H0U6	MRPL18	20.7226	20.0604	20.4193	20.1538	19.242	21.4259	22.7101	23.1691	20.4295	19.2875		18.4307	23.0915	23.3114	19.0478				24.143			23.8098	23.6664					23.6402	23.8761				23.367	23.5154
Q9H0U9	TSPYL1	19.3352	19.0425	18.7468	18.9977	18.5841	17.3978	21.6519	21.9248		18.5145		16.2839	22.2462	22.1841					23.2006			22.8055	22.76					22.6114	22.885				22.3086	22.5583
Q9H0V9	LMAN2L	17.1858	18.6489	15.9468	17.2234	18.2586	18.8026	21.2168	20.8541			17.4096	18.7835	21.5402	21.3268					22.2692			22.0312	22.5555					22.3364	22.285				21.7812	21.1712
Q9H0W8	SMG9	17.6382	17.2224	17.7206	17.5227	17.4556	17.1623	20.4056	20.6511	17.7281	14.9241		17.2144	20.7822	20.4351					21.8342			20.497	21.4035					21.2242	21.2701				20.9857	20.8811
Q9H0W9	C11orf54	15.812	15.4594	17.2233	16.6769	16.5344	17.9948	19.8012	19.7992					19.705	19.7438					20.0032			19.5837	19.7526					20.2738	20.3057				20.1323	19.824
Q9H0X4	FAM234A	18.4456	18.3937	18.5613	17.9527	17.9409	18.798	21.0464	21.2664			17.5213		22.2452	23.4475					24.9004			24.091	21.9527					24.1509	23.8311				22.6832	22.7909
Q9H0X9	OSBPL5				14.5876		14.9318	18.8595	19.6759					19.8798	19.3329					21.4297			20.8353	20.752					20.742	20.6819				19.9257	20.3258
Q9H116	GZF1																			17.4908			16.6235						18.0431					17.009
Q9H147	DNTTIP1			16.6007	16.7502			19.274	20.7656					21.0341	20.8167					21.7452			21.2964	20.8296					21.4052	20.8914				21.1189	20.9279
Q9H158	PCDHAC1							13.9357
Q9H160	ING2	13.467						15.9613	15.1462					15.6794	15.3397					16.7021			15.9507	15.8408					18.4969	18.6306				18.0648	18.1575
Q9H173	SIL1	20.2805	19.8297	19.765	19.4458	18.6636	16.8058	21.8812	21.7873	18.5965	18.6106	17.5425	17.5338	22.7715	22.5114			15.4826		22.9712			22.3722	22.3248					22.8532	22.9739				22.9387	22.3408
Q9H1A3	METTL9							19.1698	18.0584					19.8141	19.2811					20.358			20.1278	20.2601					19.3906	20.2109				19.7286	19.7011
Q9H1A4	ANAPC1	19.4794	19.0325	19.3253	19.4095	20.4441	20.4928	22.4753	22.5768	17.8297	17.2975	18.2822	16.5426	23.0397	23.2302				14.913	24.0735			23.9632	24.0016					23.8269	23.8357				23.5284	23.0794
Q9H1B5	XYLT2	14.8534						17.1807	17.0025					16.9808	16.8254					20.4418			20.352	17.6358					17.4418	20.8876				16.8018	17.1182
Q9H1B7	IRF2BPL	13.2009						18.9879	18.1373					19.3631	18.6607					19.7775			19.7922	19.305					19.8953	19.9512				19.7398	19.8521
Q9H1C4	UNC93B1	15.3941	15.0397			15.8852	14.7894	18.0505	17.902					17.9279	17.9344					19.282			18.6749	19.4827					19.5019	18.5214				19.2243	19.285
Q9H1C7	CYSTM1			18.7759	18.8647	18.4549	18.6328	21.4954	21.5209				19.3473		21.5175								21.5678	21.723					21.8575	21.8641				21.7429	21.6213
Q9H1D9	POLR3F	16.2691	17.8553	17.8104	17.4526	17.6269	17.5887	20.7413	20.7296		16.7968		16.7866	20.7744	20.774					22.1973			21.5899	21.8245					21.9467	21.7896				21.3804	21.2519
Q9H1E3	NUCKS1	21.2862	21.1712	21.2562	21.0947	21.262	21.2031	23.6553	23.6954	21.6675	21.5998	21.7537	21.7567	23.886	23.6887	20.5621	20.3782	20.5219	20.4284	24.4875	15.6559	19.7241	24.1997	24.1256			18.459	18.5885	24.5592	24.5452				23.9869	24.0281
Q9H1E5	TMX4	17.9318	18.7286	18.7294	18.8519	18.4807	17.3213	21.0639	21.0313			18.4507	16.166	21.2072	21.0914					22.2139			21.7026	21.6088					21.7694	21.7284				21.4351	21.454
Q9H1H9	KIF13A	15.31	13.3828	13.5919		18.6306	12.344	18.6451	18.0536					17.3149	18.433					19.9625			19.6989	19.8727					19.1907	19.367				18.8991	19.8056
Q9H1H9;Q9NQT8	KIF13A;KIF13B	14.6122				15.1079	14.8686	17.1391	17.223					17.2299	17.2174					18.0767			17.672	17.6567					17.6605	17.6971				16.9476	17.1105
Q9H1I8	ASCC2	17.4145	16.8239	17.5553	17.7318	17.7857	17.521	20.1121	20.4564	17.1741	17.2827	17.417	18.1608	20.2166	20.663				15.8374	21.3481			20.968	20.8763					21.1102	21.2213				20.3329	20.7595
Q9H1K0	RBSN								17.5075					17.0131	17.7855					17.7496				17.1266					17.4319	14.4514				17.3499	16.7669
Q9H1K1	ISCU	17.6812	17.5049	17.4227	17.65	17.5962	17.4705	20.393	20.3097	18.0499	17.9529	17.9368	18.3292	19.9719	20.231					21.0574			20.5317	20.5343					20.6255	20.7256				20.526	20.4683
Q9H1N7	SLC35B3		14.9238					17.7426						17.895	17.6709					18.869			18.3456	18.5623					18.4511	18.3587				18.0405	17.8405
Q9H1U9	SLC25A51		14.4629					18.077	17.9874					18.1165	17.2004					18.8713			18.5736	17.2121					18.4234	18.5054				18.1679	18.0526
Q9H1X3	DNAJC25																			18.7758			18.6044	17.4866					18.6853					18.5415	18.4343
Q9H1Y0	ATG5				13.975	14.7652		18.5494	18.3673					19.3401	19.2893					19.8927			20.1155	20.1028					20.1182	20.6206				19.9959	19.6073
Q9H1Z4	WDR13			18.9069	16.2817	17.9423	15.9861	20.9505	20.8717			17.2141	17.2617	20.3123	23.028					21.7539			21.7078	21.1781					21.09	21.6284				21.5515	21.2464
Q9H201	EPN3	14.7898				14.6026		17.0902	16.5957					17.0637	17.065					17.7423			17.1787	17.3194					17.1199	17.1971				17.0814	17.137
Q9H201;Q9Y6I3	EPN1;EPN3	15.7901					15.2711	17.7535	18.2686					18.4341	18.0934					18.2594			18.7449	18.5832					18.7502	18.7276				18.4824	18.438
Q9H204	MED28																			16.2828
Q9H211	CDT1							19.316	19.1854					20.4348	19.8002					20.3114			20.3426	20.5646					20.1274	20.6663				19.3937	19.37
Q9H223	EHD4	19.3999	18.773	18.9344	18.3174	19.633	18.9348	21.8287	21.575		17.8037	17.0023		22.0722	22.0894					23.3024			22.8406	22.7284					22.4925	22.7579				22.5166	22.1874
Q9H223;Q9H4M9;Q9NZN3	EHD1;EHD3;EHD4		17.044		16.86			18.7749	18.6632					19.0029	18.8323					19.7196			19.2049	19.2862					19.188	19.2198				19.0045	18.911
Q9H223;Q9NZN3	EHD3;EHD4	17.4247	17.1216	17.3513	16.9628			19.2697	19.3068					20.472	19.3042					21.576			20.9042	20.9489					20.9419	20.9424				20.4916	20.517
Q9H223;Q9NZN3;Q9NZN4	EHD2;EHD3;EHD4	18.9233	18.3943	19.2827	18.4694	18.55	18.0523	21.3136	21.1562					21.5038	21.2211					22.1965			21.8218	21.9499					21.7755	21.8649				21.425	21.5594
Q9H223;Q9NZN4	EHD2;EHD4	16.7769	16.3734		15.5099	16.8268	16.3477	17.9924	17.3591					18.1353	18.0738					18.9859			18.5176	18.6596					18.5332	18.5039				18.414	18.3132
Q9H252	KCNH6			17.6611	17.7011	17.8432	17.4881						18.146
Q9H267	VPS33B		14.8646		14.3096			15.8678	17.8472					17.4363	18.2658					19.8144			20.3276	18.9263					20.1778	19.1351				18.2504	18.5948
Q9H269	VPS16	16.2119	17.8116	17.7968	15.283	17.428	17.8558	21.1451	21.4364				17.3423	21.9356	21.4765					22.9105			22.3702	22.6424					22.517	22.2873				21.8758	21.8556
Q9H270	VPS11		14.434	14.3674	16.0807	15.9132	15.1792	19.8427	19.7539					20.0273	22.5744					21.8275			21.1863	21.264					21.5235	21.3266				20.5297	20.3571
Q9H299	SH3BGRL3	19.9133	19.9341	20.4759	20.4688	20.4193	20.4057	22.0591	22.073	20.9006	20.543	20.826	20.795	22.084	21.8775			18.3126	18.6378	22.7301			22.2824	22.2864					22.507	22.4739				21.7789	21.1118
Q9H2C0	GAN								16.5268					17.9844	16.5411					18.3486			17.826	19.3159					18.9194	19.2479				16.9915	18.6149
Q9H2C2	ARV1																						19.0759	19.0797					19.0143	18.8766				18.8029	18.8965
Q9H2D1	SLC25A32	19.787	17.8471	19.4436	18.5415	19.7558	18.6312	21.2957	21.7073	16.5053	19.1509	19.3385	18.9545	21.7494	21.6307			16.9341		22.587			22.3972	22.4116					22.3901	22.7833				21.909	21.7278
Q9H2D6	TRIOBP			17.3857	16.3908	17.7543	18.1738	19.378	19.2486					20.3225	19.4039					20.8425			20.9419	20.9721					20.1628	21.5142				20.2102	20.6339
Q9H2F5	EPC1		12.9111			12.6772		16.504	16.8508					16.8213	18.7323					20.1473			18.7251	19.51					19.7314	18.9858				19.0422	17.4401
Q9H2G2	SLK	19.075	19.3564	20.1712	20.4384	20.2503	20.8803	22.9199	23.0145	18.0968	19.2342	19.3404	20.167	23.0768	22.4584			16.837	17.8122	24.2416			23.5713	23.7688					23.7567	23.7229				23.3605	23.2872
Q9H2G4	TSPYL2				14.0959			18.5513	16.8664					18.7969	17.1146					19.2166			19.3108	19.0152					19.18	19.1226				18.853	17.0461
Q9H2H8	PPIL3	19.0155	19.0353	19.1584	17.6325	19.0102	18.9942	22.073	21.8295		18.7595	19.4735	19.0556	21.6486	21.2872			17.0914	17.5109	21.9992			21.6664	21.3435					21.7262	21.9622				21.6086	21.4483
Q9H2H9	SLC38A1	20.7416	21.2777	17.0369	19.4616	20.9198	20.4795	23.8297	23.6012			19.9106	19.7252	23.7856	23.6081			18.8546	18.5904	24.3695			23.5749	24.1957					24.3185	24.2912				23.9996	23.9762
Q9H2J4	PDCL3	18.7226	17.3552	19.3666	18.1455	19.3129	18.6899	20.9306	21.237	18.1443	18.337	17.9322	18.301	21.6671	21.3173					21.8292			21.7587	21.9734					21.965	21.9976				21.9732	21.5714
Q9H2K0	MTIF3																			16.3745			15.7045	17.9653					18.2526	17.7205				17.3421	17.1385
Q9H2K8	TAOK3	16.1832	16.4097		14.9753	17.9528	16.2406	19.6477	20.3019					20.1321	19.6347					22.2917			21.0377	22.966					23.3724	22.9589				20.1511	20.0812
Q9H2M9	RAB3GAP2	19.4845	19.4794	20.0037	20.2112	19.6496	19.8834	22.3671	22.1893	18.414	19.297	19.601	19.778	22.8067	22.2569	16.8843	16.8689			23.5721			23.2872	23.2946					22.9944	23.0662				23.2214	23.2279
Q9H2P0	ADNP	21.7036	21.6122	21.2077	21.2842	21.4619	21.1976	24.3714	24.1403	20.1877	20.2538	22.1077	21.5852	24.7272	24.255	17.3678	16.94	18.9812		25.5092			25.2011	25.2737					25.1698	25.0139				24.7166	24.7225
Q9H2P9	DPH5	18.3685	18.638	19.6783	18.9591	19.6603	19.487	21.1277	21.3599	19.045	18.8886	18.8243	19.0372	21.6512	21.4422	17.6667	16.6207	17.9057	17.177	22.5538		15.9422	22.2288	22.4616					22.4263	22.3508				21.9002	21.973
Q9H2U1	DHX36	20.5185	20.9519	19.934	20.8885	20.9776	20.836	23.6165	23.4635	19.1288	18.8862	20.8129	20.4201	23.5137	23.9334			16.5374	17.3329	24.7609			24.4492	24.7052					24.5962	24.3182				23.8136	23.9899
Q9H2U2	PPA2	22.3574	22.3664	21.9406	22.1505	22.2967	22.026	24.8608	24.7727	22.3302	22.268	22.1993	21.9494	24.9652	24.7918	20.3648	20.4179	20.9806	20.8642	25.6548		17.1486	25.129	25.2091					25.2182	25.3812				25.0659	25.0221
Q9H2V7	SPNS1	19.063	19.0394	18.6339	18.7038	19.0526	18.7947	21.3098	21.2172	18.6668	18.6709	18.7868	18.7603	21.3865	21.3377					22.4618			21.8928	21.9666					21.8113	21.9317				21.5055	21.5432
Q9H2W6	MRPL46	20.8742	20.6076	20.6088	20.1951	20.4678	20.2739	22.9306	22.8297	19.4014	19.8634	19.7455	19.8577	22.8403	22.8235	15.1983		15.0553	15.3084	23.6945			23.1648	23.202					23.313	23.34				23.0805	23.0462
Q9H2Y7	ZNF106	14.7161				16.0297	14.8245	19.0228	19.1015					20.469	20.7496					21.7613			21.8913	21.6052					22.1176	21.9222				21.438	21.4875
Q9H300	PARL	16.3026	17.1356	16.2453	17.4608			19.8418	20.2364					20.5255	20.8531					21.6136			22.3408	21.2279					21.1063	21.1266				20.4549	20.4699
Q9H307	PNN	24.0708	23.8657	23.6523	23.8852	23.2932	23.2204	26.4169	26.3843	23.7214	23.3104	23.6683	23.6099	26.6099	26.443	21.7103	21.6675	21.2664	21.5498	27.2203	19.0086	17.8111	26.8817	27.0314					26.9998	27.2143				26.8172	26.8088
Q9H329	EPB41L4B													15.4277						15.8014			15.7297						15.8769	17.1053					15.5478
Q9H329;Q9HCM4	EPB41L4B;EPB41L5	14.3505	14.2744	14.2209	14.5644	14.1272	14.2862	17.278	17.1612					17.1701	17.2796					17.7188			17.575	17.8459					17.5891	17.7848				17.4179	17.3341
Q9H330	TMEM245	19.4239	19.5426	19.3806	19.3369	19.4323	19.1886	22.2548	22.1257	19.2972	18.6644	19.6514	19.7216	22.2607	22.165		16.7175	17.5574	17.0506	22.5608			22.2627	22.7553					22.7497	22.9141				22.4233	22.3915
Q9H334	FOXP1							15.7169						16.8839															17.027					16.9647	16.7334
Q9H361	PABPC3	18.4648	18.1703					19.0343	19.0311					17.3854	17.6835
Q9H3C7	GGNBP2							16.6767	16.7548						16.6389					17.2317			17.966						18.3932	18.4292				16.9438	18.4322
Q9H3E2	SNX25																						15.3466						14.8195
Q9H3F6	KCTD10	16.7771	16.5384	16.8717	16.8466	15.724	16.8061	19.2788	19.2154	16.879		15.2638	15.6344	20.9201	20.795					21.9707			21.4309	21.4096					21.4161	21.4276				21.056	20.9859
Q9H3H1	TRIT1							18.7461	18.5808					20.4436	19.425					19.3278			19.0105	18.918					19.6606	19.4864				18.7611	18.3846
Q9H3H3	C11orf68				13.3328			17.5295	17.7841					17.8885	17.6605					20.1766			19.2945	18.2179					19.5144	19.4866				17.8465	19.2948
Q9H3H5	DPAGT1	16.3778	16.0805	16.2062	15.6481	16.1282	15.7558	20.8567	20.4496		16.0886	15.7958	15.5151	21.2181	21.0833					21.0257			21.9976	21.6909					21.6692	21.7891				21.6706	21.2788
Q9H3K2	GHITM	22.0725	21.9802	21.7244	21.9901	22.3798	22.2098	24.7223	24.6661	21.2282	21.9177	22.2498	22.3533	24.7443	24.6419	19.0098	19.4214		17.2084	25.4915			25.1922	25.2832					25.1603	24.9402				24.791	24.806
Q9H3K6	BOLA2	20.786	20.7324	21.0663	21.0089	21.3613	21.034	22.9307	22.7479	21.3116	21.3166	21.6738	19.9198	22.8872	22.6998	18.4383	17.4564	17.6839	18.0008	23.6488	17.4477		23.0912	23.1664					23.4049	23.4036				22.9994	23.0549
Q9H3L0	MMADHC																			18.3037
Q9H3M7	TXNIP	18.127	18.0395	17.5417	17.5589	17.209	16.1091	20.6897	20.9161	17.086	17.2538	16.5044	16.9839	21.0336	20.6886					21.7512			22.0696	21.9159					21.7913	21.7232				21.4737	21.5242
Q9H3N1	TMX1	22.2595	22.0782	21.627	21.1487	22.0175	21.7609	24.5931	24.5384	21.5101	21.554	22.1268	21.992	24.781	24.627	19.5126	19.5973	20.6214	20.1854	25.5372	19.1349	19.0335	25.1198	25.205					25.2282	25.2084				24.7213	24.8564
Q9H3P2	NELFA	19.1165	18.8124	19.1193	19.1135	18.8818	18.4396	22.2589	22.223	19.1646	17.7613	16.8054	16.5008	22.66	22.2526	18.2653	15.5812			23.3853			22.965	22.8841					23.1234	23.0606				22.7411	22.3981
Q9H3P7	ACBD3	21.8778	21.6202	21.7709	21.4671	22.049	21.6604	24.2985	24.2426	21.3311	21.2336	21.4514	21.7225	24.4685	24.2976	19.4223	18.0751	19.5689	19.4586	25.3075		17.5913	24.9656	24.9635					24.8861	24.9021				24.5306	24.5526
Q9H3Q1	CDC42EP4	19.4025	19.3145	19.1855	19.3539	19.1006	19.1613	22.2956	21.9803	18.9181	18.1386	17.7721	17.6737	21.6693	21.6459					22.419			21.9041	21.3967					21.764	22.0025				21.8034	21.7493
Q9H3R5	CENPH	15.0555	14.8847	15.5967	15.3454	15.4435	15.2999	17.7463	17.7162				15.6419	18.0145	18.1951					19.0374			18.2004	18.2163					18.5073	18.2273				18.6259	18.1986
Q9H3S7	PTPN23	17.1937	19.1144	19.6093	18.9991	19.7977	19.2959	22.2876	21.8148	19.1902		18.9914	15.3202	22.6892	22.403			17.553		23.501			23.1515	23.2183					23.1018	23.2151				22.8961	23.0018
Q9H3U1	UNC45A	21.2194	20.878	21.4061	21.1467	21.7073	21.2486	23.5126	23.6791	20.7998	21.2972	20.8798	21.6219	24.1578	23.9762	18.5393	17.1952	19.0545	17.6969	25.1216	14.9283		24.801	24.7843					24.7339	24.6852				24.2415	24.2258
Q9H3U5	MFSD1	18.8425	15.9483		15.4803	17.8707	16.8012	21.3042	21.2513					21.4452	21.2934					22.2849			22.0737	21.9697					21.8257	21.787				21.4981	21.3166
Q9H3Z4	DNAJC5			17.3413				19.1195	19.9364					20.365	20.1022					20.0626			20.5823	20.6153					20.8751	20.8556				20.2217	20.1342
Q9H410	DSN1	14.6313		14.2507				18.5945	17.3888					18.4708	18.6014					19.4314			18.9174	18.9421					18.963	18.7206				18.7221	17.3162
Q9H444	CHMP4B	18.4181	19.8837	18.587	18.6317	18.9051	20.2486	22.3178	22.331	18.4592	18.4976	19.1541	19.226	22.6457	22.5051	17.6467	17.2544		17.3151	22.7327			22.6456	22.7707					22.8635	22.8634				22.8156	22.7256
Q9H446	RWDD1				15.4397		15.9395	18.2275	18.2915			15.2017		18.3901	18.4205					19.4347			18.9648	22.2683					22.4177	18.952				21.951	21.9835
Q9H467	CUEDC2							17.7581															18.0288												17.9008
Q9H469	FBXL15																			17.2227			14.2944	16.6186						16.3184				14.7714	16.4337
Q9H488	POFUT1	20.5652	20.3246	20.5603	20.1798	20.3401	19.9197	23.2032	22.9354	21.2166	20.9301	18.5564	19.8739	23.2607	23.1893	16.5674	19.4416			24.272			23.7754	23.888					23.8916	23.8155				23.4939	23.4217
Q9H490	PIGU	19.2782	19.0349	18.4737	17.5354	15.3162		21.9823	21.4629	17.5435	15.2023	17.38		22.064	21.8243	16.5903		15.8179		23.0036			22.6521	22.469					22.451	22.3725				21.9051	21.8308
Q9H496	TOR1AIP2							16.0227	16.9072					15.698						17.9752			15.9773	17.9136					17.68	18.0109				17.4647	17.5471
Q9H497	TOR3A		11.7551					15.4249							15.3736								16.1644	16.4451					15.8131	15.8983				16.0741	16.1024
Q9H4A3	WNK1	19.4199	19.8153	20.5282	20.4432	20.9294	20.9935	22.2971	22.3169	20.3031	19.9352	19.0489	19.4704	23.3006	22.88	16.9649		15.4413	15.732	24.5874			23.7946	23.7631					23.8872	24.0228				23.6695	23.6553
Q9H4A4	RNPEP	22.4727	22.2811	22.737	22.6346	22.8353	22.6292	24.8166	24.7083	22.8659	22.8183	22.9827	22.8477	24.859	24.8043	18.8279	18.575	20.407	20.5271	25.8018		17.9722	25.3771	25.3808					25.3225	25.3691				24.9582	24.9493
Q9H4A5	GOLPH3L	14.6405	14.5804	15.3763	15.3341			17.6577	17.6147					17.8007	17.4993					19.0095			18.446	18.3078					18.282	18.4465				17.8297	18.2144
Q9H4A5;Q9H4A6	GOLPH3;GOLPH3L	16.1213	15.959	16.6932	16.2215	17.0946	15.3953	18.5618	17.6638	17.0778	15.7131	17.2267	15.9717	19.212	18.2509	15.5456		16.1103		19.9259		15.8581	19.0469	18.8093					19.722	19.4566				19.1678	18.5124
Q9H4A6	GOLPH3	20.376	20.5213	20.6744	20.298	20.6636	20.5515	23.0803	22.894	20.5099	19.8896	20.7052	20.2463	23.2143	23.1613	17.2167	15.9766	18.7843	17.6417	24.1421	14.6154	16.9812	23.6704	23.6908				14.5873	23.6976	23.753				23.3909	23.3704
Q9H4B0	OSGEPL1	15.5743	15.8062	15.7123	15.8474	15.4695	15.5039	18.2657	18.165	16.1378	16.197	16.5185		18.0802	18.1864					20.8004			18.4676	18.6307					18.46	18.5535				18.3927	18.2369
Q9H4D0	CLSTN2		18.7685					21.5528	21.4714						21.4151
Q9H4F1	ST6GALNAC4		15.5412					17.1001	16.0102					17.8246	18.1779					19.3955			18.0745	18.2191					19.472	19.384				18.6946	18.4775
Q9H4F8	SMOC1		15.297					17.6013	17.8752					18.2066	18.8663					19.5738			19.2824	19.1403					19.422	19.2531				17.2816	18.2619
Q9H4G0	EPB41L1	20.0237	20.1832	19.5691	19.3657	19.8326	19.4465	23.0154	24.3838	19.0817	19.1379	19.1287	19.8041	23.2365	23.1585	18.0193	17.308		17.0402	24.1681			23.9943	23.7577					23.8161	23.7183				23.559	23.2754
Q9H4H8	FAM83D			16.4331		16.5253	17.6117	18.7985	20.4466	13.481		14.7992		20.673	20.6758					21.5476			21.3137	21.1982					21.1341	21.2043				21.0359	20.5704
Q9H4I2	ZHX3								17.4526					18.7873						18.1915				18.2377					18.3131						17.533
Q9H4I3	TRABD	18.5843	18.2796	18.2142	17.8851	18.5276	18.3825	21.6467	21.386	18.1336		19.0277		21.9378	21.6406					22.6475			22.1668	22.1991					22.1419	22.193				21.8407	21.8413
Q9H4I9	SMDT1	18.2996	18.3648		18.1008	18.1537	18.0411	20.7189	20.6355		18.1929	18.4564	18.3022	20.7248	20.6167	16.4735							21.1094	21.1252					21.3308	21.3974				20.9236	21.0004
Q9H4K7	MTG2	15.2826	16.4841		17.1738			19.6544	19.726			17.6416		20.4197	20.0015					20.9721			20.8012	20.3579					20.5937	20.6177				20.1895	19.9636
Q9H4L4	SENP3	20.7962	20.4518	20.1679	20.0255	20.2057	20.3343	23.1776	23.1137	20.1881	19.9782	19.9253	20.3199	23.2282	23.2145	17.8802	17.5366			24.1332			24.0043	23.8892					23.9209	23.886				23.4611	23.5315
Q9H4L5	OSBPL3	17.7031	17.2586	17.8519	17.4751	17.7664	17.5048	20.8362	20.9562			16.8431	17.019	20.8722	20.776					22.021			21.9914	21.9227					21.9478	21.7429				21.4304	21.6592
Q9H4L7	SMARCAD1	19.3024	17.7518	18.512	17.786	18.6651	17.2258	22.21	21.9972	17.5833	17.0543	17.7392	16.6518	22.2649	22.0334		13.0918			23.282			22.8267	22.7214					22.8238	22.901				22.3396	22.4511
Q9H4M9	EHD1	20.3403	20.1209	20.4056	20.3606	20.8183	20.7768	22.9507	22.8248	19.2684	19.5262	19.7492	19.7029	23.0072	22.811					23.8808			23.4406	23.4959					23.5454	23.5208				23.17	23.1078
Q9H4M9;Q9NZN3	EHD1;EHD3	18.0836	18.8125	18.7016	19.1533	19.2905	18.3702	21.2254	21.125	18.104			18.4935	22.4313	22.3351					22.2363			22.7423	22.808					22.7567	23.0353				22.2768	22.2295
Q9H4M9;Q9NZN3;Q9NZN4	EHD1;EHD2;EHD3								19.8813											21.5409			20.8165	20.9329					20.4742	20.7696				22.9849	19.9724
Q9H4Z2	ZNF335																			15.6757
Q9H4Z3	PCIF1	16.7733	16.6741	18.0744	15.7128	14.9672	16.124	19.2077	19.1837		16.4234			18.8006	19.4311					20.6103			19.9447	19.8058					19.2813	19.6748				18.943	19.2186
Q9H501	ESF1	18.7386	19.0908	19.704	19.595	19.4209	19.2251	22.4862	22.3404	17.1763	17.5794	17.7651	17.6676	22.5349	22.7965					23.3979			22.8819	23.2589					23.3772	23.1473				22.6366	22.8732
Q9H553	ALG2	17.6644	17.3929	17.965	17.2624	17.5829	15.3888	21.2015	20.6809	17.5081				21.2538	21.1146					22.2331			21.651	21.582					22.0186	21.7518				21.3726	21.2208
Q9H568	ACTL8	19.9615	19.8439	19.5512	19.0458	19.6034	18.7168	22.393	22.1699	20.1571	18.1209			22.4277	22.3286					23.2635			22.9055	22.9352					22.5945	22.849				22.416	22.538
Q9H582	ZNF644	15.6136	16.0529		14.6748			20.0284	19.5508					20.0581	19.7617					21.1913			20.872	20.6944					20.6482	20.7829				19.8161	20.2247
Q9H583	HEATR1	23.6731	23.5242	23.5403	23.3939	23.2679	23.1445	26.2363	26.0257	23.4835	23.1572	22.489	22.9445	26.3652	26.2279	20.8621	20.7064	19.9168	19.7008	27.0543	18.7649	19.1051	26.804	26.9275	16.5766	16.7528	16.5556	16.8378	26.9943	26.9046				26.4233	26.4572
Q9H5H4	ZNF768				15.1215			18.8368						17.4561	17.8691					19.7388			19.9478	19.4639					19.662	19.6216				18.2744	19.8653
Q9H5I1	SUV39H2								15.0123					15.0294	15.1588					16.1847			16.1041	15.9318					15.7002	15.9565				15.327	15.1133
Q9H5J4	ELOVL6							17.5261	17.267					17.5067	17.4277					18.2648			17.9781	17.9971					18.2055	18.1458				17.9515	17.6889
Q9H5J8	TAF1D						14.9782	18.5956	18.5532					17.889						19.8728			18.3597	18.5667						16.6516				18.1848
Q9H5K3	POMK	14.7203		14.3091	14.4729			17.8538	17.4278					18.134	17.7671					18.5311			18.4729	18.2186					18.3268	18.4885				17.482	18.346
Q9H5N1	RABEP2																			16.0895			15.6907	15.514						15.6634					14.6955
Q9H5Q4	TFB2M	20.8123	20.5886	20.436	20.2293	19.2266	20.4982	23.2774	23.1536	19.1871	20.1972	19.5289	19.5588	23.6355	23.2809			17.6759	17.8601	24.3865			23.9642	23.9537					24.0077	24.0734				23.6305	23.59
Q9H5U6	ZCCHC4							19.4603	19.1818					19.3559	19.3447					20.3175			19.8102	20.01					19.7878	19.767				19.3797
Q9H5V9	CXorf56	17.2381	17.4698	17.4595	17.6404	17.5757	18.0596	21.2043	20.5277		16.2869		16.7266	19.912	21.0959					22.1368			20.7542	21.6359					20.7964	21.6379				20.0081	20.0845
Q9H5X1	CIAO2A	18.2238	18.9165	19.1444	19.2404	19.2041	19.1863	21.2802	21.1444	18.4957	19.2027	18.3356	19.1711	20.7887	21.2337					22.063			21.6776	21.7092					21.7226	21.7316				21.4401	21.4375
Q9H5Z1	DHX35							17.3938	17.5602					17.2287	18.4211					19.4655			19.0868	19.136					18.9009	18.7342				17.5089	18.3463
Q9H649	NSUN3													18.6546
Q9H6A9	PCNX3	14.0599		13.9694				16.3413	16.2207					16.7124	15.9416					17.1382			18.0864	16.9873					16.9932	16.9574				17.161	17.4229
Q9H6B4	CLMP	18.5179	17.9658			17.5738	17.7707	21.5551	21.5152					21.0454	21.3368					22.3953			21.9638	21.9898					21.8786	22.0656				21.4443	21.4932
Q9H6D7	HAUS4					14.1899	14.0069	16.228	18.9042					17.8164	18.3612					20.2814			19.883	19.9545					19.6814	19.8524				19.4605	19.4104
Q9H6E4	CCDC134	16.5706	18.4757	16.7795	17.3103	16.1144	17.2967	20.6095	21.0607		17.7636	16.7714		21.6451	20.7978					21.9135			21.0057	21.8289					21.7987	21.5304				21.4707	21.5193
Q9H6E5	TUT1	15.1061	16.482		14.5588	14.0538		20.6196	21.0561					20.6527	21.2013					22.1412			21.6714	21.5801					21.5468	21.5597				21.4935	21.524
Q9H6F5	CCDC86	21.7727	21.6778	21.4985	21.2272	21.1385	21.1166	24.3855	24.1397	21.5209	21.4925	21.7053	21.6309	24.5009	24.4325	19.9673	20.1033	20.4791	20.0221	24.7663	17.2962	18.7585	24.6306	24.866					25.1715	25.1403				24.6966	24.6743
Q9H6H4	REEP4	17.6665	17.3321		17.5601	18.1575	17.1598	21.1794	20.9742					21.3596	21.159					22.3707			22.203	22.2748					22.1802	21.9852				21.8094	21.2358
Q9H6K4	OPA3	17.853	17.4579	17.5093	17.268	17.9849	17.4002	20.0143	19.8751	18.005	17.7741	18.2679	17.6834	19.6011	20.1403	16.4071				21.8509			20.6035	20.6323					20.6458	20.6574				20.1616	20.1876
Q9H6L2	TMEM231																						17.0071	17.3682					16.8057	16.8613				16.8922	16.6916
Q9H6P5	TASP1																													14.1694
Q9H6Q4	CIAO3							17.8702							18.136					19.0618			18.5572	19.5283					18.5897	18.4384				19.1098	18.3094
Q9H6R0	DHX33	21.0927	20.3007	21.052	19.7509	20.3519	19.9343	23.6557	23.8188	18.015	18.1486	19.34	18.6158	23.9763	23.9203					24.7709			24.6785	24.7201					24.5506	24.5957				24.1678	24.216
Q9H6R4	NOL6	22.5787	22.4026	22.3305	21.7955	22.3977	22.0726	24.6034	24.9168	21.7286	22.4103	22.2212	21.4694	24.8438	24.6627	19.5529	18.5699	19.5209	19.205	26.0204	18.4122	18.3485	25.6865	25.4632		16.6438			25.3326	25.3464				24.964	24.8584
Q9H6R6	ZDHHC6																						16.3828						16.162	16.1466					15.058
Q9H6S0	YTHDC2	19.2139	18.8574	19.2001	19.5374	21.0463	19.1029	22.4579	22.4333	16.4429	16.6625	18.2801	18.106	22.8968	22.839			15.8743		24.0893			23.7745	23.6955					23.6213	23.4856				23.1606	23.0951
Q9H6S3	EPS8L2	19.7591	19.3803	19.7571	19.211	19.9412	19.6578	22.5605	22.427	19.6541	18.8892	18.1729	19.9462	22.8148	22.449		17.4486			23.7355			23.2131	23.1545					23.1716	23.2381				22.9134	22.9371
Q9H6T0	ESRP2	18.9308	18.2174	17.9245	18.667	18.2595	17.6125	22.9707	22.1203	15.1232	15.7204	15.554	15.9134	22.9955	22.7796					23.6702			23.2189	23.0831					23.3114	23.3704				23.0509	22.8719
Q9H6T3	RPAP3	20.4878	20.2095	20.4659	20.231	20.4206	20.1809	23.1114	23.3034	19.338	18.6988	20.0076	20.3161	23.5918	23.4177	16.2924	15.9697	16.0153	16.1916	24.3043			24.0186	24.0268					24.0423	23.949				24.3083	23.5355
Q9H6U6	BCAS3														17.5583					17.8502			17.5257	17.64					17.6047	17.6934				17.9663
Q9H6U8	ALG9	16.8168	16.6616	18.1492	17.834	16.5608	16.3754	21.1252	21.1695	16.8489	17.1303	17.0673	16.8758	21.0806	20.8512					22.1892			21.8255	21.8932					21.8083	21.7738				21.2586	21.2897
Q9H6V9	LDAH	17.1655	16.9252	16.7465	16.3011	17.3625	16.8871	19.4105	19.3045		17.0231			20.0242	19.8679					20.764			20.3457	20.3993					20.3394	20.3449				20.123	20.1083
Q9H6W3	RIOX1	18.7474	17.658	15.8864	15.6436	18.7594	18.187	21.7289	21.6742					21.5775	21.4408					22.3004			22.2351	22.1854					22.1701	22.2845				21.9789	21.9302
Q9H6X2	ANTXR1	18.6423	18.3091	18.3035	17.8798	19.6017	19.4026	21.5163	21.2877	16.3178	16.6761	18.3892	17.981	22.3605	22.1361			12.9083		23.0306			22.9541	22.9097					22.8524	22.933				22.439	22.3704
Q9H6Y2	WDR55	18.7964	18.6779	18.8813	18.5549	19.5016	19.4309	21.9457	21.9801	18.3276	18.9041	18.2101	18.9665	22.4029	22.21					23.3783			22.73	22.7475					22.761	22.8011				22.4442	22.3799
Q9H6Y7	RNF167							16.4179	16.2147					16.2916	16.5478					17.3528			17.2448	16.7779					17.2297	17.0478				16.7067	16.6845
Q9H6Z4	RANBP3	20.815	20.721	20.2493	20.0763	20.9116	20.7608	23.0844	23.071	20.6609	20.5471	20.685	19.7303	23.2259	23.0431			16.4418		24.0518			23.5713	23.6602					23.6321	23.6745				23.3034	23.2918
Q9H773	DCTPP1	19.4283	19.2948	20.5536	20.493	20.5928	20.7016	22.0706	21.9481	20.0191	19.9079	20.9954	20.8973	21.5462	21.4262	17.2174	16.6787	17.4361	16.6035	22.2763			23.6448	22.4654					24.6544	24.0248				23.7697	24.6451
Q9H788	SH2D4A	18.8855	18.8128	19.6134	18.8858	19.1162	19.1106	22.0431	21.6625	17.4499	18.7656	17.766	16.6235	22.2306	22.3703			15.7975	15.4975	23.2589			22.5368	22.6267					22.7631	22.4802				22.4011	22.3787
Q9H792	PEAK1							17.5615							16.6561					18.0564			16.8906						17.2595	17.7475				17.0096	15.674
Q9H7B2	RPF2	22.0266	21.9207	21.8958	21.7522	21.4311	21.3529	24.4907	24.2798	21.6634	20.912	21.2025	19.9811	24.6342	24.452	20.5982	20.3697	19.0127	16.3593	25.5661		16.5265	25.1242	25.1146					25.0849	25.0903				24.6554	24.6847
Q9H7B4	SMYD3	14.8736	15.7478	16.7479	16.6605	17.2442	16.6025	18.8315	19.7924			15.0075	15.1542	19.046	19.272					20.769			19.4143	19.5382					20.8473	20.9554				20.5512	20.4318
Q9H7C9	AAMDC																17.8771
Q9H7D0	DOCK5	16.1515	16.5851	16.5278	15.8892	15.0309	15.9488	20.0918	20.2263					19.6703	19.6464					21.9748			21.5476	21.3897					20.584	21.1499				21.0979	20.3105
Q9H7D7	WDR26	18.8017	17.8899	19.5373	19.9444	19.0436	19.4383	21.8024	20.9556	16.7418	16.6097	14.6212		22.2062	21.6157					22.9267			22.7979	22.8343					22.7633	22.658				22.4566	22.2233
Q9H7E2	TDRD3	15.6861	16.4719	15.8846	16.7981			19.5048	20.4649					21.0206	21.142					21.1272			20.894	21.105					20.89	20.8569				21.3696	21.0861
Q9H7E9	C8orf33	17.8004	17.6279	19.0826	18.4285	17.7517	17.6442	20.8612	20.1832	18.0291	18.0587	18.0052	17.9381	20.9556	20.1239	17.0858	16.8811	17.0948	16.6601	21.057			21.4151	22.1082					21.5125	21.6774				21.2278	20.7833
Q9H7F0	ATP13A3													13.2918	16.6529					18.2176			18.7976	17.6606					17.9182	17.3616
Q9H7L9	SUDS3	18.2472	18.0006	18.3492	17.8632	17.9939	16.2293	21.392	21.2227	17.7713	17.5096	16.7177	17.9505	21.8071	21.6058					22.2351			22.0866	22.0936					22.169	22.2474				21.7728	21.6809
Q9H7N4	SCAF1	20.2957	20.1229	21.0013	20.8258	20.5132	20.0134	22.7886	22.9279	18.7808	18.2998	19.6063	19.238	23.2466	23.2326	17.4758	16.5128	17.4717	16.599	23.8078			23.4229	23.5306					24.1463	23.8327				23.6772	23.8093
Q9H7N4;Q9P1Y6	PHRF1;SCAF1	18.0826	17.532	17.4224	17.4931	18.0035	17.78	20.0229	20.1893	17.8242	17.6124	18.4751	18.4703	20.379	20.1583					20.7452			20.7351	20.7369					20.9742	20.9109				20.6631	20.5716
Q9H7Z3	NRDE2	14.4946	13.468	13.7375	13.3491			17.8493	17.8677			19.0527	18.936	18.4504	18.6001			18.669	18.3595	19.4511		19.4204	19.9036	19.5121			18.9012	18.9727	20.0906	19.8349				18.9592	18.8381
Q9H7Z6	KAT8	14.7529		14.2436		15.4396		18.7316	18.4545		14.7858			18.7276	18.2697					20.2088			19.351	19.4399					19.0945	19.4192				18.4446	18.8525
Q9H7Z7	PTGES2	21.6387	21.6152	21.3354	21.2116	21.1717	21.2344	24.111	24.0556	21.3959	20.9302	21.1261	20.9965	24.4107	24.2455	19.6864	19.4185	19.2841	18.0578	25.2251			24.6894	24.7063					24.7438	24.8279				24.4956	24.516
Q9H813	PACC1													17.1476	17.9816					18.7227			18.3667	17.5246					18.3172	17.6785				17.9081	16.8509
Q9H814	PHAX	17.9286	17.3211	17.698	17.3238	17.5917	18.1869	20.4664	20.3677	17.8399	17.6621	18.1492	17.5012	20.8193	20.7487					21.4777			21.1278	21.1762					21.2116	21.2477				20.947	20.9011
Q9H832	UBE2Z	18.7727	19.2667	19.9645	18.8419	18.8542	18.7737	21.7169	21.3771	18.2766	17.8967	19.2446	17.924	21.4501	21.8115			17.2062		22.7289			22.5159	22.5076					22.6534	22.5247				21.8203	22.2588
Q9H845	ACAD9	22.4903	22.4783	21.7413	21.7797	22.356	22.1649	25.1901	25.0892	21.8776	21.9191	21.8267	22.6919	25.2984	25.1426	19.1399	19.2036	19.1478	18.9755	26.0508		16.1819	25.8054	25.821					25.7698	25.7773				25.4232	25.355
Q9H857	NT5DC2	19.0473	18.745	18.4929	18.1792	18.6055	18.4998	21.8308	21.721		17.126			21.5817	21.8976					22.6414			22.5203	22.7107					22.3334	22.3609				21.9837	21.9308
Q9H869	YY1AP1							16.9206						16.7493						18.3611			17.4457	16.9326					17.2288	17.2776				17.5041	16.7032
Q9H871	RMND5A	17.9462	17.5165	16.1593	16.3659	16.6753	17.4233	20.1502	20.3548	16.7039	16.8772		15.588	20.5886	20.46					21.3913			21.1304	20.6361					20.5372	20.8266				20.5591	20.3897
Q9H875	PRKRIP1													21.1934	18.8717					19.6627			19.5588						19.8608	20.0673				19.5959	19.6814
Q9H8G2	CAAP1	15.1465	16.0806		15.0962	15.9069	15.1978	22.2743	22.2155			18.5729	18.3279	20.3371	20.2354					22.6443			22.1982	22.3289					22.2088	22.2439				20.093	21.9162
Q9H8H0	NOL11	21.7407	21.817	21.1855	20.8608	21.5013	21.2052	24.3688	24.32	19.1905	20.2091	21.2795	17.8677	24.7358	24.4842	15.3189				25.2938			25.0853	25.2883					25.2321	25.1408				24.7879	24.7311
Q9H8H2	DDX31	18.5667	18.5163	18.1604	18.8368	18.4695	18.8055	22.4571	22.1137	17.7315	18.1793	17.302	18.6724	22.5773	22.4467					23.2761			23.1704	23.2748					23.1171	23.1152				22.3584	22.5761
Q9H8H3	METTL7A	21.5571	21.8249	21.1475	21.5335	21.1985	21.5025	23.7471	24.1522	21.6469	21.7113	21.4836	21.7767	23.8493	23.6885	18.8129	18.3204	19.613	19.2384	24.5402			24.2477	24.3172					24.6149	24.2123				23.8874	23.8432
Q9H8M2	BRD9	15.5724	14.4363			14.16		18.7334	18.7677					19.0795	18.9166					19.3634			19.1229	19.1698					19.934	20.0575				19.2844	19.5275
Q9H8M5	CNNM2							15.9831	16.6723					18.4871	16.1572					19.4266			18.9721	18.8817					19.1306	19.0607				18.579	18.304
Q9H8M7	MINDY3			16.1791	15.8332				17.9344					18.1227	17.8065														18.5353					18.0735	18.0261
Q9H8P0	SRD5A3					15.9154																								18.6293
Q9H8T0	AKTIP																			17.0538									16.3683
Q9H8V3	ECT2	15.9936	17.3901	16.5596	15.9168	15.9232	17.1483	21.3495	20.6479	16.0036				21.82	20.953					22.6747			22.224	22.4757					21.9045	22.1973				21.705	21.6235
Q9H8W4	PLEKHF2						14.6744							16.5249															17.0188					17.0307	16.555
Q9H8Y5	ANKZF1	18.5238	18.4315	18.9971	18.4954	18.3639	18.8435	21.8268	21.6394	17.4172		17.8086	17.8211	21.8925	21.7222					22.8059			22.4769	22.4498					22.5044	22.4653				22.0686	22.0053
Q9H8Y8	GORASP2	20.5387	20.4966	20.0147	20.8584	19.9481	20.0457	23.1774	22.9926	20.2593	20.5202	20.3644	20.2474	23.1753	22.9519	15.8858		17.3658	17.3724	23.8286			23.3465	23.4165					23.7074	23.7085				23.3308	23.3474
Q9H900	ZWILCH	14.7905	17.2195	17.0009	16.9822	17.4237	17.1589	19.705	19.9384	14.7661			16.4792	19.8056	19.6098					20.6223			20.3159	20.3943					20.2634	20.3706				20.0152	19.9182
Q9H910	JPT2	20.9868	20.5797	21.5895	21.2776	21.6715	21.2002	23.7788	23.6398	21.8828	21.6787	21.6201	21.3994	23.5381	23.2722	19.7294	18.2571	19.9196	19.8457	24.1495			23.6541	23.6715					23.8574	23.8424				23.5718	23.5458
Q9H930	SP140L	13.8519							16.4063						16.2194					17.171			17.7429	17.806					17.2491	17.3646				16.7757	16.534
Q9H936	SLC25A22	22.147	22.2071	21.9528	21.8183	22.1027	22.2925	24.9318	24.869	22.0867	21.5159	22.4457	21.9641	25.0284	24.8846	18.4182	17.0295	21.3516	18.3597	25.7497	15.7339		25.3484	25.5231					25.5229	25.5578				25.1718	24.9659
Q9H944	MED20	16.6118	16.8092	16.8443	16.2989	15.6997	15.945	20.2275	20.7298	16.8071	16.1262		15.8584	21.165	21.1364					21.3643			20.8176	20.9717					21.7909	21.1837				21.3902	21.3681
Q9H967	WDR76	18.0355	16.9189	17.4468	15.8135	13.9212	16.084	20.7336	20.3143				16.697	21.6451	21.4708					22.274			22.1975	22.496					22.4049	22.3515				21.8068	21.501
Q9H974	QTRT2	17.7471	16.1361	18.5038	17.4977	18.4114	18.2488	20.9392	21.1943	18.2709	17.2971			21.4276	21.2514					22.2445			21.8297	21.5962					21.7631	21.9944				21.2856	21.7231
Q9H981	ACTR8	15.8061	16.4036		15.4706	15.2926	15.3299	19.5831	19.2342				15.2795	19.1014	19.1568					21.0852			20.5142	20.7359					20.7483	20.0332				19.5456	19.7517
Q9H992	MARCHF7							14.9286						14.8828						16.1254			16.8306	17.1392					18.1769	17.9074				15.0459	14.7809
Q9H993	ARMT1		15.1276	18.0281	17.3434	17.129	16.1953	20.9916	18.5699		16.2108			18.9998	20.9802					20.2713			19.959	20.3773					20.1299	20.1979				19.579	19.356
Q9H999	PANK3	16.9391	17.1925	16.581	16.5971	17.5511	17.5717	20.5905	19.578			17.2488		19.2817	20.6759				15.6986	20.8393			21.0108	20.41					21.3749	21.3923				20.7698	20.9369
Q9H9A5	CNOT10	18.4405	18.3538	18.6086	18.4181	18.603	18.6461	21.4329	21.6721	16.3653	16.4924	18.2627	16.757	22.4197	22.4878					23.351			23.153	23.2238					23.3065	22.7753				23.036	22.6284
Q9H9A6	LRRC40	21.3278	21.5424	21.0311	21.5928	21.992	21.3628	24.1259	24.1288	21.4283	20.1647	22.7999	22.6132	24.3101	24.1813	16.1659		19.7693	18.4287	25.265		16.6607	25.5398	24.8431					24.7834	24.8254				24.1028	24.2272
Q9H9A7	RMI1		10.9614		13.6222			14.6578	14.4709					13.2797	18.6445					18.2961			18.3763	19.1844					18.9702	19.069				18.6374	18.698
Q9H9B1	EHMT1	18.9767	18.7136	18.4747	18.4121	18.5563	18.3676	21.8377	21.895	18.959	18.9861	17.8589	18.583	21.7405	22.0276					23.1484			22.7356	22.6807					22.6759	22.6485				22.2637	22.1489
Q9H9B4	SFXN1	23.8659	23.7242	23.5253	23.7961	23.68	23.8661	26.4532	26.3419	24.1767	24.0015	24.4348	24.3547	26.544	26.3948	22.228	22.3799	23.0612	22.4814	27.2783	21.7438	21.204	26.7625	26.8764	19.2332	19.6373	19.2242	19.4074	26.9932	27.0552				26.643	26.6363
Q9H9C1	VIPAS39			14.9366	15.3864	15.2332	15.5569	17.2687	17.1161			15.9323		17.2526	17.074					17.7686			17.5871	17.6522					17.7338	17.6474				17.462	17.4474
Q9H9E3	COG4	13.8114		16.15	16.0598		16.9203	19.756	19.4953	15.6721			15.1276	20.3793	18.2751					21.1433			21.2322	21.2285					20.9411	20.5294				20.2814	21.2891
Q9H9F9	ACTR5	15.8092				15.8522		18.6748	17.8246					19.3571	19.0031				16.2493	20.4501			19.255	19.0874					18.6934	18.9535				19.2346	19.2134
Q9H9G7	AGO3																																	15.8848
Q9H9H4	VPS37B				13.9919	14.521		16.6466						16.9991									14.3568	16.7388					17.2932	18.4536				16.5865	17.6566
Q9H9J2	MRPL44	20.5486	20.3118	19.0728	20.3262	20.5248	20.596	23.1402	23.1262	20.0704	20.1739	20.161	20.2011	23.4107	23.3593	18.622	18.4851	18.9241	17.8831	24.2869		14.9573	23.8292	23.9552					23.9779	24.0012				23.743	23.6664
Q9H9J4	USP42													18.605	18.7204								19.7067	16.6584					20.0379	19.6577				19.2521	19.3748
Q9H9L3	ISG20L2	18.9964	18.8571	18.6623	18.2689	17.7487		21.82	21.9993			14.8079		21.4899	21.5542					23.076			22.4532	22.256					22.3671	22.4833				21.9902	22.2692
Q9H9L4	KANSL2							18.6365	17.6941					18.6456	18.456					19.1858			18.1721	18.871					18.8799	18.7906				18.4902	18.4318
Q9H9P8	L2HGDH	19.7173	18.6712	17.6131	17.9618	19.1559	17.1102	22.1579	22.058	17.304	17.3139	18.826	17.2115	22.3273	22.1481	15.0332	15.068	15.4504		23.1794			22.7098	22.7288					22.7706	22.8273				22.3234	22.0662
Q9H9Q2	COPS7B	18.3232	17.4344	17.6585	18.1914	17.6995	17.7616	20.9645	21.0611	15.3961	15.6745	18.1062	15.9013	21.2624	21.23				14.6113	22.2748			21.6147	21.6682					21.6611	21.7326				21.418	21.4208
Q9H9Q4	NHEJ1			14.5094		14.4998		16.9778	16.8027					17.1884	17.2847					17.4261			17.1416	17.1935					17.3684	17.3313				17.0462	17.1376
Q9H9S3	SEC61A2																			14.9352			17.6336	15.5966					17.4998	17.4121				14.9945
Q9H9S4	CAB39L							19.3324		18.0719
Q9H9S5	FKRP							17.5						17.7862	17.251					18.7577			18.4369	18.3314					17.953	18.168					17.4759
Q9H9T3	ELP3	19.797	19.4539	20.5585	19.7473	20.2308	20.1778	22.2661	22.0504	18.9621	19.6463	20.2646	19.7448	22.7173	22.3906	14.6373		18.3862	17.3866	23.2488			23.33	23.3533					23.4807	23.1334				22.9321	23.1014
Q9H9Y2	RPF1	19.9934	20.0409	20.4072	20.1207	20.3389	20.2505	23.7952	23.8229	19.7794	19.5282	17.1643	19.1666	23.9437	23.0684	18.0988	17.4814	18.4496		24.993			24.4601	24.52					24.398	24.517				24.143	24.4958
Q9H9Y6	POLR1B	21.1954	21.3397	20.8913	20.4466	20.047	20.5203	24.1992	24.1768	19.5493	19.7429	18.4771	18.7562	24.3663	24.0539			15.493	15.5667	25.1339			24.8964	24.8087					24.8131	24.6185				24.3834	24.4469
Q9HA64	FN3KRP	18.4541	17.475	18.8469	18.8568	19.5621	18.7238	21.4156	21.3144	18.5986	16.2093	19.0236	16.3128	21.5526	21.523					22.2515			21.9148	21.9855					22.0021	22.0458				21.5819	21.6081
Q9HA77	CARS2	19.8648	20.0734	20.8038	19.9225	20.1037	20.3764	24.0243	23.9103	20.537	19.3307	14.6408	15.2462	24.2293	24.0461		18.4046			25.1128		15.6325	24.6594	24.6986					24.619	24.6724				24.1293	24.2555
Q9HA92	RSAD1							13.9168						14.7955						15.6222			14.6783	14.5656					14.9584	14.737					15.0386
Q9HAB3	SLC52A2	19.8924	19.688					22.1199	22.2191					22.2557	22.1091					22.9448			22.6334	22.6237					22.7016	22.5548				22.3857	22.2409
Q9HAB8	PPCS	16.8309	18.1143	17.8853	17.8298	17.7064	16.1409	20.9621	20.669		17.1118			20.9331	20.655					21.5611			21.1438	21.9626					21.7424	21.2804				20.794	20.8223
Q9HAD4	WDR41													17.0216	16.5789					18.7585			16.9953	16.6872					17.145	18.8404				16.821	18.1261
Q9HAF1	MEAF6			18.6538	18.2972	18.5586	18.3718	20.8697	20.8606	18.1798	18.3006		19.1633	21.305	21.1056			18.4172		20.8056			21.4944	21.5644					21.895	21.7929				21.4307	21.4501
Q9HAH1	ZNF556				13.8317	13.5905			16.5005					16.3431	16.0291					17.5606			17.0478	16.9356					16.9968	17.0847				16.5414	16.6179
Q9HAH7	FBRS	14.0557				14.5513		18.1507	18.2903					18.0693	18.0659					19.1737			18.5784	18.4844					18.7172	18.5966				18.2953	18.2521
Q9HAN9	NMNAT1	15.6872			16.1576			19.9883	20.2342					19.2517	20.0527					22.0412			21.2926	21.0296					20.8778	20.7399				21.0725	20.6395
Q9HAS0	C17orf75	16.7327	17.5561	16.6971	17.9008	15.7152	17.5168	18.9921	18.6755	16.2805	16.2171	16.3149	16.038	20.4421	20.0268					20.755			20.7696	19.4043					20.8217	20.6996				20.5618	20.5003
Q9HAT2	SIAE	17.1097						18.7177	18.9879					18.9005	16.879					20.2964			20.4335	18.0699					19.5609	20.313				19.4852	19.9974
Q9HAU0	PLEKHA5														17.3037								18.391	18.4782					18.2563					16.2206	17.5838
Q9HAU5	UPF2	17.7238	16.7427	18.5521	17.6434	18.7711	17.7863	21.5806	21.6147	18.5875	18.6145	18.7131	18.8197	21.9359	21.7706	17.3698		17.4261		22.681	16.7159		22.3978	22.3474					22.1553	22.6994				22.5694	22.0676
Q9HAU8	RNPEPL1							20.7427		19.1034		19.3234		20.6709	20.7643		18.2313	18.059
Q9HAV0	GNB4	20.986	20.8305	20.6144	20.6965	21.1571	20.9136	23.6597	23.5616	20.7884	21.008	21.4025	21.4273	23.7871	23.5896		18.2517	18.3476		24.6351			24.2253	24.2261					24.2642	24.1085				23.8123	23.8312
Q9HAV4	XPO5	22.563	22.162	22.294	22.0445	22.4432	22.3233	25.0601	24.9715	21.9166	21.7592	22.4521	22.2725	25.0388	25.0237	19.3713	18.9167	19.3156	19.8836	25.9795	17.2703	18.1738	25.6858	25.6862					25.5891	25.5734				25.2248	25.209
Q9HAV7	GRPEL1	22.0515	22.0283	21.8404	21.8167	21.7048	21.9824	24.2624	24.3797	21.1051	21.8309	22.3579	22.0487	24.3743	24.3021		18.3385	18.4035	18.488	25.2808			24.5958	24.7125					24.8416	24.9072				24.6608	24.6413
Q9HAW0	BRF2													15.6813						16.8205				15.7669					17.3178	15.8491				15.4648	15.3526
Q9HAW4	CLSPN												15.7785	16.691										17.2084					17.6691	15.6072				16.478	17.4634
Q9HAZ1	CLK4													17.4545	17.5934					15.7877			18.3806	18.7186					18.5606	18.7961				18.0821	18.2401
Q9HB07	MYG1	21.2298	21.1166	21.7801	21.8636	21.1059	21.3678	23.8228	23.7142	21.5635	20.8678	21.3973	21.4185	23.9194	23.7036	19.3984	19.7795			24.7735	18.4739		24.2757	24.3523					24.3249	24.3206				24.0031	23.99
Q9HB19	PLEKHA2						15.258		19.6735						19.0073					18.3603			20.0063	19.9453					20.3453	19.9391					19.6843
Q9HB20	PLEKHA3																												17.0422	16.9642				16.5307	16.4763
Q9HB21	PLEKHA1				15.4768					16.1118	15.7371			19.1412	17.6643					20.0411			19.9168	19.5479					19.5406	19.8405				19.1106	19.0378
Q9HB40	SCPEP1	20.0014	18.8591	18.6235	18.3053	18.7852	18.979	21.4529	22.0676	18.3733	18.5059	19.0445	18.4141	21.8959	21.8654				18.167	23.1112			22.3513	22.3361					22.4451	22.5185				22.1644	22.1929
Q9HB58	SP110								17.3999					19.1602	18.1301					19.0926				19.3412					19.4367	19.2539				17.6836	16.916
Q9HB71	CACYBP	23.3247	23.2603	23.6213	23.5139	23.7324	23.5031	25.5551	25.5388	23.781	23.6765	23.9584	24.0008	25.7805	25.5613	22.5048	22.1291	22.5801	22.3948	26.6371	21.2268	21.8748	25.9352	26.1632			18.5109	18.7851	26.2082	26.2164				25.8705	25.8053
Q9HB90	RRAGC	19.1019	19.1773	19.0255	18.7741	19.0663	18.7722	21.8229	21.6667	18.6501	18.3126	19.0815	17.8676	21.7977	21.6998			16.8929	16.6227	22.684			22.2664	22.2725					22.2709	22.1996				21.8162	21.6715
Q9HB96	FANCE													16.376																					16.9513
Q9HBD1	RC3H2																			16.9195															14.9364
Q9HBE1	PATZ1													18.1407	17.7779					18.5379				15.9557										16.43	16.4371
Q9HBG4	ATP6V0A4							15.9935	17.4089					17.2361	17.9346					18.9899			18.7102	18.5199					18.3568	18.5566				18.1058	17.56
Q9HBH0	RHOF	19.8341	19.6638	19.3312	18.9093	19.7333	18.9285	22.5618	22.3331			19.265	19.5122	22.6926	22.3747					23.1458			22.6068	23.2547					23.2922	23.2874				23.1488	22.8761
Q9HBH1	PDF	18.5866		16.3395	18.6811	15.3933	15.6345	21.2353	21.6861		18.4071		15.6673	21.9754	21.6024					22.8228			22.4577	22.4817					22.204	22.2045				22.0398	22.1952
Q9HBH5	RDH14	16.7525	16.7209	15.5332	14.6626		14.4193	19.7605	19.7119				15.1187	19.4593	20.1536					21.3112			20.7324	20.6835					20.7446	20.6677				20.4685	19.9278
Q9HBI1	PARVB	14.8492		17.511	17.0105	17.6193	17.3875	19.6368	19.22			15.8058	15.3722	19.7714	20.3525					20.6072			19.9895	20.0986					21.0751	20.9558				20.6101	19.4537
Q9HBI1;Q9NVD7	PARVA;PARVB	15.3428	14.6274	15.4603	15.2602	18.3272	18.3483	20.4433	20.2193			18.7321	18.3899	20.5975	20.5176					21.3026			20.9128	20.9002					20.9682	20.9641				20.7704	20.6854
Q9HBL0	TNS1				18.1876			20.011	20.1139					19.7628	19.8397					21.9978			21.6126	21.153					21.0362	21.702				20.4389	20.676
Q9HBL7	PLGRKT	19.434	18.6147	18.8338	18.0897	19.4307	18.6769	21.7901	21.7279	18.3479		18.624	18.5921	22.1269	21.3869					22.7635			22.2121	22.1896					22.2704	22.3973				22.2018	22.181
Q9HBL8	NMRAL1			18.1513				18.6515	18.4607					19.6593	19.6134					20.6004			19.1313	18.994					19.4323	19.5647				17.2721	16.8797
Q9HBM0	VEZT				18.3696		17.9989	18.9937	18.7073					16.2227	14.8055					17.7652			19.5708	17.8239					19.8969	20.07				17.562	18.9213
Q9HBM1	SPC25	16.7661	16.2266		17.0692	16.0219	15.9396	18.6945	18.4547			16.488		18.7164	19.5705					19.8651			20.2634	19.9984					19.4199	19.433				19.1211	19.867
Q9HBR0	SLC38A10	15.6935						17.8785	17.9393					17.4502	17.5851					18.5003			16.1705	18.3048					18.9294	18.4781				18.3752	18.0193
Q9HBU6	ETNK1				16.1861	16.1664	16.1313	17.751	17.8003					17.6246	17.6602					19.1313			15.875	16.154					18.5332	18.4756				17.9208	17.639
Q9HBY8	SGK2											20.0577	19.9385					20.4066	20.2256			21.099					21.0264						20.876
Q9HC07	TMEM165	19.7229	19.6018	19.5214	19.3684	19.0196	18.138	22.0242	21.9903	19.1115	19.2328	18.698	18.4255	22.0658	21.9451		17.3387	17.5562		22.7747			22.5119	22.4859					22.4325	22.4855				22.0842	22.058
Q9HC21	SLC25A19	19.971	19.6657	19.7182	19.1763	19.0512	19.0542	22.7251	22.3156	19.0271	19.3297	18.924	19.1828	22.6852	22.4108		16.6826		16.1835	24.1529			23.4218	23.2785					23.1759	23.3716				22.8743	22.8034
Q9HC35	EML4	20.512	20.6197	21.2012	21.2151	20.7107	20.7313	23.5663	23.411	21.2318	21.0467	20.0383	20.0468	23.8176	23.5501	18.2603	17.508	15.6466	17.1974	24.6412			24.3702	24.5659					24.2991	24.3662				23.9266	23.9529
Q9HC36	MRM3	19.4501	19.3742	18.8198	18.6373	18.2315	19.2045	22.4716	21.9883	18.2923	16.8841	16.8948	14.2312	22.5015	22.5894	14.5243			14.6349	23.2331			22.968	22.9888					22.6992	23.1164				22.9067	22.6145
Q9HC38	GLOD4	20.8581	20.442	20.9521	20.6356	21.0761	19.5062	23.3342	23.2776	20.3659	20.6028	21.0376	20.8847	23.6032	23.4414			18.2446	18.0115	24.0911			24.0473	23.8636					24.0198	23.9945				23.6693	23.6789
Q9HC44	GPBP1L1																																	16.5918
Q9HC52	CBX8	21.409	21.3769	21.5935	20.8963	20.2596	20.9688	24.0079	23.8427	20.7126	21.4551	20.8301	19.6106	24.1755	24.0105	18.9513	18.8994	16.8735	16.1018	24.805			24.5296	24.5267					24.5161	24.5038				24.1654	24.1437
Q9HC62	SENP2	15.0087	14.7567	14.9927	14.3693	14.351	13.2957	17.1091	17.0819					17.3069	17.2327					17.8677			17.4638	17.6019					18.2516	17.6553				17.2864	17.2563
Q9HCC0	MCCC2	22.5767	22.3401	22.2445	22.1608	22.1826	21.8406	24.9213	24.814	22.3569	22.1539	22.0977	22.2412	25.0123	24.9055	19.9265	19.0821	20.0662	20.0087	26.0426	15.4288	19.61	25.5104	25.5531					25.4718	25.4865				25.105	25.0962
Q9HCD5	NCOA5	21.9493	21.5788	21.8237	21.6275	21.5105	21.5129	24.3744	24.4579	22.0965	22.0066	21.6604	21.8001	24.6277	24.5135	19.3428	18.6004	18.7149	18.9827	25.4788		19.029	25.0027	25.0337					25.0167	25.0309				24.6297	24.651
Q9HCD6	TANC2							16.6454	16.6091					16.764						18.2776			18.1521	17.9644					18.0028	18.0412				17.4529	17.3998
Q9HCE1	MOV10	22.0191	21.8468	21.6997	21.6255	21.8108	21.586	24.7089	24.4726	21.562	21.3768	21.4395	21.5243	24.7071	24.3932	18.0734	17.016	16.7608	16.4137	25.6839			25.8151	25.5054					25.3015	25.3676				24.7562	24.6908
Q9HCE5	METTL14		15.8783	16.1654	16.0122	16.8809	16.5939	17.8118	19.4961						19.1895					20.7843			20.4259	20.1931					19.9774	19.8266				19.7039	20.1134
Q9HCE9	ANO8							15.5303	15.2762					15.4526						16.3588			16.0344	17.7792					16.0271	15.8291				17.3407
Q9HCG8	CWC22	19.652	19.4963	20.085	19.4987	19.6922	19.6013	22.505	22.4324	18.973	19.5245	18.2008	19.8333	22.7937	22.7389	17.5757	17.3709	15.8435	16.801	23.445			23.5209	23.5172					23.2719	23.4395				23.0863	23.077
Q9HCI7	MSL2													15.6605	17.5713					18.843			18.0294						18.0209	17.2977					17.0634
Q9HCJ1	ANKH	13.7304	14.9127	15.755		20.7517	17.7569	18.7223	17.9571					18.8719	17.9534					19.6336			19.5928	19.2888					19.3634	19.6013				19.7587	19.8827
Q9HCJ3	RAVER2	16.2382	15.8706	17.8532	17.4809	16.3393		19.5677	18.8198	16.604	16.506	17.2438		18.994	18.7145					20.6075			20.6613	19.6838					19.6131	19.4557				20.0616	20.3637
Q9HCK8	CHD8	18.8464	19.1345	17.9056	18.3535	18.6777	18.4302	21.4031	20.9504					22.1397	21.8853		17.2633			22.069			22.4763	22.3309					22.4519	22.5872				21.982	22.294
Q9HCL2	GPAM	15.7649	14.6029			15.7277	14.7781	17.2988	17.414					17.5068	17.1937					18.6889			17.8954	17.97					17.8666	17.9423				17.6839	17.5268
Q9HCM4	EPB41L5																			18.6162			18.7383	18.6694					18.2523	18.7194				17.4406	16.6222
Q9HCM7	FBRSL1																						16.9283							16.7659				15.6559	16.6584
Q9HCN4	GPN1	17.6909	15.667	17.4507	16.8679	17.7589	17.7597	19.659	20.3042	16.9622	16.9109	18.6259	16.8946	19.7153	20.3096					19.8131		15.6579	20.8319	20.498					20.8493	20.8152				20.3687	20.298
Q9HCN8	SDF2L1	20.8071	20.5368	20.6952	20.378	20.2831	20.1733	22.9206	22.9018	20.5821	20.7065	20.4784	20.5941	23.3069	23.0629	17.6158			18.7536	23.6408			23.3542	23.3106					23.5432	23.5663				23.423	23.3684
Q9HCS7	XAB2	21.27	21.2755	21.2643	21.2128	21.1563	20.7308	24.1395	23.9415	20.9121	21.076	19.9639	19.2822	24.4474	24.1563	19.3058		16.644		25.3866			25.2384	25.1121					25.1032	24.898				24.6698	24.63
Q9HCU4	CELSR2	15.0602			19.8233		19.9643	19.4431	19.0483					20.0136	19.4715					21.7238			21.1971	20.8164					20.7339	20.6162				20.3083	20.3418
Q9HCU5	PREB	19.6798	19.7163	18.5432	17.9079	19.2434	19.2546	22.4138	22.2157	18.9213	16.8864	16.6855	16.5218	22.4355	22.301					23.2414			23.0288	23.0334					22.896	22.9826				22.5239	22.4257
Q9HCU9	BRMS1							18.2895	18.2968					19.2939	19.0805					19.6082			18.884	19.0416					19.6874	18.9817				19.2839	19.2572
Q9HCY8	S100A14	15.5151	15.82	14.8738	15.7471	15.3918		18.6317	18.9314					18.0163	18.0316					18.7474			18.1016	18.8225					19.2607	19.0568				18.4112	18.4542
Q9HD15	SRA1	20.0535	18.0977	19.7252	17.4085		17.4025	20.7015	20.6767			18.6943	17.647	20.4739	20.3596					21.1683			20.3193	20.6977					20.8058	20.8626				20.7827	20.8275
Q9HD20	ATP13A1	21.5893	21.6957	21.4206	21.1918	21.4511	20.9757	24.4024	24.3564	21.0193	20.3049	20.143	20.0963	24.4606	24.407	16.7843	16.7985	17.1388	17.209	25.3508			25.2347	25.3293					25.0735	25.1894				24.7642	24.7242
Q9HD23	MRS2	18.1621	15.8439			17.9441	16.2711	18.8837	19.5968				15.9357	18.4404	19.866					21.1735			20.3276	21.0349					21.0738	20.288				19.9246	19.8369
Q9HD26	GOPC	20.7307	20.0529	20.9179	19.9345	20.8071	19.8534	22.643	22.3317	19.0361	18.0012			22.7119	22.6822					23.6105			23.3239	23.4271					23.4768	23.5666				23.1438	22.9219
Q9HD33	MRPL47	21.0977	20.6141	19.4726	19.1453	21.1888	21.0023	23.7497	23.6643	18.5297	18.5665	19.4069	20.4981	23.8767	23.6759	16.7731	17.471	17.8848	19.0991	24.528	16.6592	16.9594	24.2024	23.9788					24.3368	24.4694				24.1354	24.0234
Q9HD34	LYRM4	19.3233	19.1945	18.3077	17.7873	18.4752	16.7408	22.5664	22.485					22.6502	22.3258					23.3771			22.8886	22.9653					23.0239	23.0474				22.6269	22.7066
Q9HD42	CHMP1A	17.4553	17.6926	19.4174	19.3903	19.6851	19.8197	21.3869	21.6571	19.8519	19.6219		19.834	22.2295	22.0634					22.0068			22.0061	22.0073					22.0582	22.4617				22.2742	22.33
Q9HD45	TM9SF3	20.8931	20.7485	20.1285	19.5631	19.1512	20.189	23.6553	23.4523	20.5101	19.1357	19.2218	19.1064	23.5657	23.6163		15.912			24.6295			24.3687	24.3818					24.2684	24.2835				23.9291	23.8833
Q9HD67	MYO10	16.8411	15.8368	15.3954	15.411	16.3117	17.3975	20.2101	19.9914		14.9669		16.1455	20.5893	20.7761					22.47			21.448	22.6862					22.2649	22.1731				21.1772	20.849
Q9HDC5	JPH1	14.841	14.94	15.7954				19.5404	19.0516					20.3463	20.2408					21.5352			21.4907	21.0857					21.1098	21.0845				20.5445	20.8736
Q9HDC9	APMAP	23.5161	23.3572	22.064	21.946	21.8875	21.6624	25.3814	25.2743	22.3814	22.3401	21.8367	21.8958	25.3329	25.1825	19.1277	20.3589	19.5729	20.246	26.1506		17.2425	25.7012	25.7575					25.7214	25.7537				25.3653	25.3483
Q9NNW5	WDR6	18.3122	17.6233	18.0697	18.5021	19.0197	19.2581	21.8588	21.735	16.4086	18.5926	17.505	18.9399	22.1193	21.9972					22.7765			22.7756	22.7333					22.4481	22.6085				22.3521	22.3341
Q9NNW7	TXNRD2	20.9345	20.766	21.0214	20.9431	20.4227	20.5222	23.6022	23.3697	21.1547	20.2168	20.8471	20.3666	23.7385	23.4695	18.2013		18.4628	18.6684	24.6122			24.1636	24.2044					24.1319	24.1474				23.783	23.6773
Q9NNX1	TUFT1	11.746							14.7559					16.0582
Q9NP50	SINHCAF			14.6219		14.4078	14.6417	17.8063	16.7425					19.2342	19.0365					19.2387			19.8176	19.7206					19.7541	19.6855				19.4413	19.2158
Q9NP58	ABCB6	20.7046	20.2853	18.0739	17.7544	19.4686	18.3981	22.6866	22.9169	17.157	17.7914		16.9226	25.6429	22.9416	22.4557		22.5981		23.6637			23.5374	23.4857					23.4296	23.4733				23.0292	23.0821
Q9NP61	ARFGAP3	18.477	16.8084	17.6414	17.1716	18.4537	17.3452	20.7046	20.6443	17.163	17.6982	17.3472	18.4352	20.6044	20.3442					21.3795			21.0462	21.3558					20.9836	21.1687				20.6783	20.5661
Q9NP64	ZCCHC17			16.5155				19.2332	19.6665					20.002	19.7501					20.6409			20.6811	20.6883					20.3048	20.8379				20.7272	20.4666
Q9NP66	HMG20A	18.1145	16.3153	17.7419	18.2541	17.9862	16.2081	21.2248	20.9509	15.9338	16.8436	18.087		21.1891	21.258					21.9572			22.0728	22.0862					22.1466	22.1802				21.4745	21.7871
Q9NP72	RAB18	22.0719	21.9056	21.8036	21.535	21.7077	21.566	24.4106	24.3569	21.9017	21.953	22.0363	21.9054	24.437	24.4317			18.5498	19.1708	25.524			25.2252	25.0666					25.2139	25.1965				24.6326	24.6003
Q9NP73	ALG13		16.5903		16.0927		16.8299	17.5707	19.4777		17.3507		17.9275		19.2718					19.4002			17.23	17.4903					17.3604	20.3969				18.3105	18.3864
Q9NP74	PALMD	18.4966	17.7978	18.3195	17.8229	18.8447	18.4316	20.7132	20.7938		18.1582	18.7807	17.4944	20.8851	20.7832					21.692			21.1574	20.9988					21.0851	21.3143				21.4374	21.3771
Q9NP77	SSU72	19.2061	19.255	19.3613	19.2918	19.4788	19.3724	21.931	21.7482	18.7222	19.8185	20.3277	20.0697	22.0065	21.7031	17.2606	17.4358			22.8437			22.2854	22.4181					22.3645	22.4029				22.107	21.8555
Q9NP79	VTA1	19.7617	19.2702	19.4387	19.1781	19.8139	19.2177	22.0416	21.8534	18.9223		19.426	19.4369	22.0697	21.9592					22.8478			22.498	22.5608					22.4932	22.5877				22.0965	22.2929
Q9NP80	PNPLA8	14.4946	14.5293					17.0609	16.6785					18.4177	17.7683					19.7284			18.2808	18.6036					18.7139	18.3309				17.9388	17.8375
Q9NP81	SARS2	20.9825	20.6159	20.3399	20.3957	20.3771	20.1638	23.5044	23.431	19.4453	19.9067	19.7772	19.421	23.5623	23.4546		17.7907	15.9467	16.778	24.6574			24.067	24.1708					24.1712	24.1788				23.8635	23.8277
Q9NP86	CABP5							18.6383						18.0994									18.5356						18.7215	18.6275				18.4202
Q9NP92	MRPS30	18.4293	18.2418	18.942	19.2089	19.5434	19.4973	23.1759	22.4908	19.4639	19.1815	17.9277	17.7733	23.2564	23.1483					24.1626			23.729	23.8423					23.7138	23.7178				23.3393	23.3609
Q9NP97	DYNLRB1	19.1893	19.2124	19.5621	19.3658	19.5673	19.2963	21.5328	21.9405	20.0731	20.3413	19.9713	20.2721	21.7887	21.6964	16.1244		18.7474		22.5717			21.5567	21.7042					21.8607	21.9006				21.5753	21.5118
Q9NPA0	EMC7	21.8304	21.5596	21.1542	21.0028	21.4033	20.8105	23.9262	23.7855	21.4541	21.4417	21.6236	21.3426	24.0471	23.9076	19.4523	17.3258	17.8566	19.6282	24.7466			24.3119	24.3622					24.5017	24.4909				24.15	24.1052
Q9NPA3	MID1IP1	17.0261	16.3794	17.6107	16.9774	15.5045	17.559	20.5932	20.2894	17.24	17.5227			19.7769	19.7807					20.7239			20.4076	20.1851					20.5802	20.5876				20.1882	20.6121
Q9NPA8	ENY2	19.4839	19.4478	19.0672	17.2627	17.3676	17.2217	22.0382	21.8338	17.8057	18.2317	17.7011	18.0026	21.5388	21.3935					22.2198			21.8545	21.825					21.9799	22.0788				21.8518	21.6816
Q9NPD3	EXOSC4	21.0007	21.0277	20.9722	20.971	21.4215	20.8271	23.6244	23.6045	21.3146	21.0996	21.0103	21.0499	23.6399	23.6037	18.4802	19.8735	17.8881	17.5442	24.5725			23.9819	24.0111					24.1087	24.1565				23.6072	23.7328
Q9NPD8	UBE2T	20.8986	20.692	21.2965	21.1625	21.2431	21.2686	23.2871	23.1286	21.3482	21.0395	21.4973	21.2724	23.3405	23.0254		18.8128	16.5377	18.34	23.8703			23.4685	23.4629					23.5747	23.6302				23.5457	23.5319
Q9NPE2	NGRN	14.9883	14.841	15.0942	15.7755	15.5647		19.5525	19.1724					19.6735	19.7301					20.6527			20.4431	20.5515					20.4634	20.7509				20.33	20.1041
Q9NPE3	NOP10	21.1684	21.2701	21.1948	21.1557	21.2077	20.8992	23.6263	23.5149	21.2194	21.0435	21.3556	21.5545	23.9667	23.9094	19.4922	19.7767	20.1314	20.1768	24.758			24.2669	24.3016					24.4477	24.4657				23.85	24.0266
Q9NPF0	CD320	19.3057	19.1966	17.7861	17.4444			21.5961	21.6623		15.2294			21.4536	21.2637					21.7259			21.6305	21.5519					22.0307	21.9353				21.6207	21.6828
Q9NPF4	OSGEP	18.2462	17.798	18.2684	17.6213	18.1427	18.0898	20.6786	20.7289	17.6789	17.556	17.8613	17.7875	21.2323	21.5869					22.3933			22.1828	22.1321					22.0676	22.0985				21.788	21.7512
Q9NPF5	DMAP1	20.3396	18.8418	18.7778	18.3226	19.8746	19.3363	23.0232	22.8553	18.5469	19.1148	16.7776		23.2524	22.9751		17.6527		17.0118	24.1668			23.5103	23.6172					23.7214	23.7502				23.34	23.3869
Q9NPG3	UBN1							16.5848	16.3489					17.027	16.4849					16.7442			17.4811	16.2347					17.3393	16.2009				16.8376	16.1703
Q9NPH3	IL1RAP	17.3066				16.9176	16.5097	20.5198	19.6623					21.1187	20.0829					22.2469			22.1133	21.8485					22.0704	21.9403				21.5412	21.6495
Q9NPI0	TMEM138	15.7406	15.1264	13.9323	15.0224			17.7131	17.4622					17.698	17.7085					19.3523			18.5195	18.8627					18.8652	18.4687				17.9009	17.9106
Q9NPI1	BRD7	18.1958	18.4348	15.3692	17.0693	17.6076	17.2002	21.28	21.1481				17.1842	21.3997	21.58					22.2919			21.9712	21.9302					22.1987	22.2218				21.9919	21.7641
Q9NPI6	DCP1A	19.8117	19.8917	16.9821	17.5323	15.4558	16.7954	23.1777	22.439					23.3918	22.6996					24.4446			24.0547	24.0539					23.9358	23.9445				23.4765	23.4679
Q9NPJ1	MKKS		15.2017
Q9NPJ3	ACOT13	21.545	21.4935	21.3207	21.2666	21.2266	21.2236	23.9869	23.8357	22.0231	21.811	21.7337	21.6774	24.06	23.8002	20.7402	20.5469	20.3313	20.1338	24.8925	19.6233	19.827	24.4467	24.3979					24.4988	24.5563				24.2005	24.1159
Q9NPJ6	MED4	15.6386	18.2553	15.5266	14.7644	18.256	17.433	21.314	19.5347				16.4086	21.6014	21.3463					20.6939			21.5724	21.9385					20.4968	21.9311				21.841	21.644
Q9NPL8	TIMMDC1	18.9361	19.0706	19.5159	19.54	17.5774	19.2032	22.6734	22.5248	18.7664	18.5699			22.6712	22.5942					23.7995			23.2968	23.2114					23.2708	23.2147				22.8138	22.845
Q9NPQ8	RIC8A	17.6786	16.4918	17.7807	17.8061	18.8057	18.2048	21.0709	20.0767	17.8073	17.114	19.0308	18.4999	21.0658	20.374					22.3257			22.0279	22.1386					22.0373	21.9895				21.7727	21.8143
Q9NPR2	SEMA4B																							18.5469					17.9593						17.4938
Q9NPR9	GPR108	15.6769				15.9431		19.1905	17.7342					19.1355	17.7978					20.1108			19.7083	19.6836					19.7535	19.6204				19.142	18.7661
Q9NQ29	LUC7L	19.4575	19.1087	19.9763	20.612	20.2226	20.139	22.7263	22.6281	20.2466	20.4035	20.1781	19.8497	22.8105	22.4611	19.1282		18.4375	18.3139	23.5356			23.3269	22.6542					23.4884	23.495				22.5437	22.6906
Q9NQ29;Q9Y383	LUC7L;LUC7L2	22.2596	22.214	22.2129	22.1438	22.3143	22.2242	24.5931	24.5434	22.3481	22.3633	22.8252	22.6917	24.6497	24.5018	19.4553	19.4628	20.9497	21.0356	25.2837		20.0595	25.0722	25.1605					25.2221	25.2519				24.7793	24.7678
Q9NQ48	LZTFL1							19.2093	16.9977					19.4552	19.3012					20.2243			19.8054	19.8367					19.8253	19.8192				19.5164	19.5333
Q9NQ50	MRPL40	16.8555	18.9114	17.1685	18.5422	16.2811	18.8258	20.7258	20.4617	16.3836	16.2681		16.506	22.3155	21.9312					21.6229			21.274	21.4135					22.6938	21.469				21.5872	21.2578
Q9NQ55	PPAN	21.8834	21.9685	22.0376	22.0746	21.2855	21.5179	24.5205	24.2931	22.1411	21.9852	21.8077	21.4046	24.5056	24.5999	19.4392	19.5951	19.1225	19.1199	25.4233	17.5794	17.5758	25.2643	25.3451					25.2046	25.215				24.6167	24.7238
Q9NQ84	GPRC5C	14.942	15.174	17.2741	18.0108	17.9831	16.6415	19.8247	19.2423	16.0108	15.9973	15.9231	16.2454	19.4872	19.0857					21.1897			19.6681	19.628					19.5074	19.5627				19.6364	19.7761
Q9NQ88	TIGAR	19.0152	17.6028	19.8567	19.662	19.6651	19.4042	21.3616	21.3611	18.7185	18.7656	19.0462	19.0654	21.0816	21.039		17.3992	17.703	16.5452	22.243			21.4723	22.01					21.3989	21.5305				21.2557	21.1912
Q9NQA3	WASH6P							17.3515	17.5483					18.5773	17.7335					18.5446			17.965	18.1342					18.1129	18.1093				17.8175	17.8566
Q9NQB0	TCF7L2																			14.3368
Q9NQB0;Q9UJU2	LEF1;TCF7L2													16.9191						17.8154			16.9644	17.4364					17.5889	17.27				17.6827	17.8383
Q9NQC1	JADE2													17.1977						18.3758				18.0486					17.3424	18.1195				17.6916
Q9NQC3	RTN4	22.5106	22.333	22.1642	21.67	22.0772	21.9264	24.6287	24.5681	22.1117	21.9798	22.1003	22.0547	24.8204	24.5399	20.6024	20.0215	21.0083	20.6641	25.2751		18.4673	24.9426	25.0296					25.1496	25.2009				24.8714	24.8543
Q9NQE9	HINT3						14.7694	19.5734	19.4696					19.3413	19.5921					17.4523			19.8359	19.9032					20.4305	20.3513				19.277	19.9319
Q9NQG1	MANBAL	18.6897	18.6407	18.4708	18.2771	17.8225	18.324	20.0378	20.1204	17.2175	18.1119			19.9612	19.8676					20.498			20.1013	20.12					20.4097	20.3907				19.8837	19.9799
Q9NQG5	RPRD1B	20.7537	20.5633	20.5742	20.2734	20.4673	20.246	23.1488	23.0535	18.0693	18.1125	20.5982	20.3142	23.262	22.9842		16.8392	17.0826	16.9236	24.0596			23.5331	23.6796					23.658	23.5321				23.4033	23.3331
Q9NQG6	MIEF1							19.8004	19.5335					20.0969	19.5863					20.8912			20.8106	20.4667					20.7473	20.7248				20.4214	19.8738
Q9NQH7	XPNPEP3	24.117	19.1412	19.1115	18.8046	18.394	18.8453	22.0482	21.9857		17.3721	17.7555	18.0102	26.5377	22.3327	23.5142				27.0839	23.0872		22.5841	22.7368					23.0012	22.7652				22.9314	22.6952
Q9NQI0	DDX4				13.1935		13.603
Q9NQP4	PFDN4	18.0291	17.9878	17.3106	18.376	18.3402	17.9392	20.5366	20.5751		18.0735			19.8202	20.125								20.1741	19.4413					20.2118	20.6727				20.221	20.1934
Q9NQR4	NIT2	20.9714	20.7057	21.0744	21.0093	21.345	21.0849	23.0316	22.9457	20.1654	20.5269	20.9857	21.1165	23.6064	23.0269	18.8588	18.7066	18.0749	16.3259	24.4099	18.3413		23.7629	23.8514					23.9746	24.0232				23.8229	23.6768
Q9NQS1	AVEN	15.3191	14.3652	16.4117	14.0755		15.29	18.692	17.2294					18.8203	19.0859					20.1021			18.5551	18.6459					19.5813	18.9825				17.7003	19.0229
Q9NQS7	INCENP	19.8131	19.9257	19.105	18.776	19.2378	19.6958	22.7103	22.4973	17.9624	16.3777	17.1377	18.098	22.661	22.65					23.5718			23.1718	23.2526					23.1457	23.2046				22.7299	22.8693
Q9NQT4	EXOSC5	18.7308	18.7424	18.5041	19.7513	18.0442	17.9877	22.3441	22.3372	18.6236	18.4216	19.3416	18.8502	22.5236	22.3449			18.225	17.7993	23.2836			22.831	22.873					23.0395	22.7984				22.5972	22.5988
Q9NQT5	EXOSC3	19.2002	18.238	18.2676	17.7619	18.1679	17.9652	22.217	21.4465	17.8643	16.5172	18.1801	16.4588	22.4417	22.3853					22.9214			22.8002	22.8772					22.988	23.0527				22.6408	22.5976
Q9NQT8	KIF13B						17.4695	15.5213	20.2384						15.945															16.45
Q9NQV6	PRDM10					14.6537		17.2769	16.7882					17.2283	17.8698					18.5444			17.9042	18.6117					18.5548	17.812				18.1604	17.3321
Q9NQW6	ANLN	19.9623	19.2232	20.1975	19.8872	20.0552	19.42	23.1165	22.9809	17.959	19.4012	18.0005	18.5809	23.4275	23.0224					24.3885			23.947	24.0144					23.697	23.9351				23.4427	23.4099
Q9NQW7	XPNPEP1	19.5209	19.4532	19.7314	19.7223	19.8913	19.7597	21.9746	21.8318	19.5702	19.783	19.1647	19.6295	22.0123	21.7826				16.6173	23.1374			22.4253	22.388					22.5679	22.3335				22.3393	22.2879
Q9NQX3	GPHN	16.9196	15.3064					19.8334	19.6035				16.2664	19.9488	19.8766					21.1445			20.8489	20.0622					20.3389	20.6811				20.0555	20.2775
Q9NQX4	MYO5C							18.1364	15.0158					17.8766	15.3089					19.4132			19.2009	18.6852					19.0568	19.1673				18.7402	17.2965
Q9NQX4;Q9ULV0;Q9Y4I1	MYO5A;MYO5B;MYO5C			15.3987		15.3848	15.2729	17.3781						17.2342	17.1773					18.3169			18.2694	18.0944					18.5652	18.3121				17.2743	17.1329
Q9NQX4;Q9Y4I1	MYO5A;MYO5C							15.4421							16.13					17.4074			17.147	16.8205					17.2562	17.1401				16.1112
Q9NQY0	BIN3								18.108											19.4202			18.4535	18.0938					18.4131	18.4302				18.1845
Q9NQZ2	UTP3	20.5915	20.845	20.2207	19.7083	21.069	19.8777	23.6205	23.7346	20.4265	20.169	20.4031	20.5944	23.902	23.8621	17.8461	18.1081	18.2822	18.198	24.8434			24.3024	24.382					24.3854	24.3779				23.9644	23.9259
Q9NQZ5	STARD7			17.9166	17.3122				21.1237					21.1312	21.0355									21.2592					21.6237	21.5334				21.3238	21.1457
Q9NR09	BIRC6	18.4536	17.8288	17.9215	18.5862	17.8497	18.7007	22.0459	21.5923	17.263	17.4966	16.3617	17.9407	21.9491	21.9069					23.0676			22.7821	22.6033					22.7342	22.6239				22.1979	22.2453
Q9NR12	PDLIM7	19.4762	20.1203	19.232	20.1929	20.1205	20.5975	23.3521	23.1246	18.8133	18.5041	20.3802	20.55	23.4277	23.159			17.3338		24.3385			23.857	23.9137					23.8687	23.7659				23.4865	23.4752
Q9NR19	ACSS2	15.0762	16.3873	17.1145	16.9262		15.6223	20.6748	20.2273					21.167	21.7035					22.894			22.5629	22.4944					22.5736	22.7587				22.0043	21.7486
Q9NR28	DIABLO	19.1687	18.7345	19.0572	18.652	20.0518	20.0195	22.0787	22.1439	18.7137	17.0805	19.1087		21.7697	21.4904					23.5182			22.0679	22.0484					22.9826	22.9277				22.9846	22.662
Q9NR30	DDX21	26.1429	26.081	25.4781	25.4388	25.7367	25.5069	28.5653	28.3961	26.3892	26.2554	26.2333	26.0999	28.6566	28.5032	24.9814	24.4624	24.8823	24.6714	29.428	23.5054	24.3272	29.1201	29.1703	21.2274	20.7166	22.0434	22.6522	29.2385	29.2184	19.4742		19.764	28.7139	28.6912
Q9NR31	SAR1A	20.9756	20.8052	21.1232	21.0509	21.4577	21.1714	23.4328	23.4392	21.5332	21.3842	21.8125	21.7154	23.5528	23.5189	20.2942	19.0335	20.7281	20.6044	24.2625		18.352	23.8829	23.8805					24.0441	24.0557				23.6651	23.5882
Q9NR31;Q9Y6B6	SAR1A;SAR1B	21.4556	21.526	21.5098	21.4448	21.8361	21.7148	23.7437	23.6732	21.5706	21.4161	21.8314	21.6818	24.0107	23.6327	20.2756	19.9777	20.5035	20.2142	24.4709			24.1547	24.0214					24.2825	24.2394				23.7943	24.1527
Q9NR33	POLE4	15.579				15.4798		18.5417	18.8954					17.5356	17.8174					19.7784			19.5185	18.4587					19.1054	20.0367				19.632	19.5617
Q9NR45	NANS	21.8415	21.9809	22.3003	21.8231	22.2797	21.683	24.3938	24.2548	21.3735	21.2656	22.2968	21.7255	24.5198	24.3237	19.0177	18.9736	19.4573	19.3242	25.3389	18.249		24.7752	24.7804					24.8633	24.8664				24.5227	24.5382
Q9NR46	SH3GLB2	18.0658	17.2969	18.1705	17.629	18.0301	17.927	19.8761	20.3767	18.099	17.9458	17.8834	17.6347	20.595	20.4765					21.2329			20.684	20.8463					20.9099	20.7611				20.6795	20.6145
Q9NR46;Q9Y371	SH3GLB1;SH3GLB2								19.5122					19.7153	19.4612					20.0441			20.1366	19.931					20.0716	20.0267				19.8466	19.9188
Q9NR48	ASH1L							16.9177	15.1755			17.9922	17.99	18.5246	17.107			17.901	17.6006	18.9986		19.0309	18.8492	18.1538			18.5935		19.6382	18.1767			18.527	18.5882	18.612
Q9NR50	EIF2B3	18.9851	19.0181	20.4315	20.0686	20.1079	19.9572	22.3419	21.9704	20.2587	19.7755			22.6619	22.4377			15.5453		23.1731			23.383	23.5155					23.5223	23.5592				22.8755	22.9029
Q9NR56	MBNL1	18.7543	18.5019	18.6309	18.2791	18.407	18.0099	21.144	20.9394	19.0163	18.9265	18.7457	18.7505	20.8549	20.993		17.0488	17.2702	17.0539	21.6245			21.1211	21.0318					21.3274	21.2943				21.0729	21.0702
Q9NR77	PXMP2	15.91	15.5626	15.8036	15.4214	15.4579	15.3614	19.9459	20.6408	15.9105	15.733		15.6014	20.1375	20.9467		14.1938			22.2393			21.1812	21.239					21.8944	20.6071				21.9584	21.9402
Q9NRA0	SPHK2	13.6028					13.3091	16.5759	16.3101					17.2976	16.4203					17.9524			17.4367	17.5438					17.4503	16.9997				16.591	16.8679
Q9NRA2	SLC17A5	16.9216	18.042	16.613	16.661	16.847	16.496	20.8171	20.3659	18.4808	16.6703	16.9362	17.3385	20.0541	19.8489					23.8461			21.4817	21.4908					21.5077	21.4825				20.1757	20.1484
Q9NRA8	EIF4ENIF1	14.7339	14.9384	14.7135	15.6709	14.9493		17.896	17.8055					18.8187	18.7941					19.4354			19.093	19.0651					19.3872	19.2006				18.5362	18.2271
Q9NRC1	ST7	14.5059	16.1776	16.2203	15.8995	13.5191		18.7322	18.6364					18.8005	18.6431					20.6103			19.8262	19.8966					19.4529	20.0688				19.6322	19.493
Q9NRC8	SIRT7							16.8505						16.4214	16.876					19.2363			18.7967	18.522					17.7672	18.5117				18.5912	17.7519
Q9NRF2	SH2B1				14.1192		19.0676	16.874	17.2455				19.9875														17.4897		17.493	17.2094				14.8461
Q9NRF8	CTPS2	19.1154	18.815	17.8275	17.7128	18.9785	18.5307	21.4544	21.7	17.8588	17.6225		15.4506	21.8121	21.8501					22.6389			22.7164	22.4787					22.4933	22.5449				22.2053	22.0861
Q9NRF9	POLE3	19.0653	19.2354	19.2315	19.3503	19.102	19.2522	21.4971	21.3858	19.614	19.4374	19.726	19.6048	21.6238	21.2974	18.03	18.0349	18.3968	18.1495	22.3168			21.8154	21.829					21.9297	21.8872				21.7221	21.718
Q9NRG0	CHRAC1	19.0052	18.847	19.3548	19.1486	19.3163	19.1301	21.4327	21.3513	19.6827	19.5609	19.6585	19.6191	21.3517	21.2569				18.0228	21.9364			21.609	21.6					21.8135	21.8713				21.6782	21.6634
Q9NRG4	SMYD2							15.2594	17.0652					16.6725	16.6896					19.1239			17.4177	18.8407					17.2375	17.4627				16.6688	17.9204
Q9NRG7	SDR39U1	16.654	15.6553	15.25		13.9527	13.672	20.0253	20.1975	16.7129		15.0671	15.3495	20.2505	20.3059					21.2732			20.7825	20.942					20.9815	20.8936				20.7634	20.4706
Q9NRG9	AAAS	21.5846	21.2368	21.1099	20.9898	21.6255	21.4646	23.8947	23.7282	20.9731	20.6579	22.027	21.821	24.0365	23.8675	19.0498	19.0105	19.1198	19.7034	24.9567		15.4229	24.4826	24.5546					24.4455	24.468				24.1178	24.0549
Q9NRK6	ABCB10	19.4502	18.8399	17.8552	17.5308	18.0391	18.1692	21.7661	21.7155	16.9598	16.7703	16.9417		22.1737	22.132			15.3583		22.7903			22.5467	22.5863					22.6197	22.5739				22.3341	22.2572
Q9NRL2	BAZ1A	19.7692	19.3714	19.7402	19.3317	18.4602	18.386	22.7092	22.3299	18.7395	15.1947	17.6629	16.3652	23.0239	27.1665		23.7517		23.5701	28.0495	23.5545		27.7963	27.823					23.437	23.488				23.3002	23.2624
Q9NRL3	STRN4	17.0047	17.687	17.4801	17.1983			20.1114	20.1618					21.0029	21.0461					22.038			21.5843	21.0964					21.5923	21.0658				20.8104	21.3361
Q9NRN7	AASDHPPT	19.3748	19.3477	20.065	19.5982	19.7971	19.6207	22.0404	22.0097	19.7127	19.4565	18.0721	18.8452	22.0906	22.1459				16.4785	23.1496			22.2682	22.6615					22.5481	22.722				22.4462	22.3676
Q9NRN9	METTL5	15.5755		15.5903				16.4499						18.3683	18.8832					19.7529			19.9926	19.997					20.1592	20.0658				19.4555	19.3801
Q9NRP0	OSTC	18.7143	18.6289	18.8685	18.9184	18.9123	18.7603	21.3763	21.0608	19.6084	19.4354	19.8164	19.6108	21.4237	21.3893			18.0665	18.5919	22.4383			22.0517	22.0305					21.873	21.8921				21.7152	21.6988
Q9NRP2	CMC2			19.5408	19.806			21.3713	21.5654	19.4341	19.622			21.1159	21.0979					22.4885			21.8847	21.7229					22.0653	21.897				21.4262	21.6146
Q9NRP4	SDHAF3								15.9264					16.6699	16.7367					17.4656			16.951	17.0682					16.8609	17.0348				16.5907	16.4704
Q9NRR3	CDC42SE2	17.0537	17.0953	16.9958	16.7868	16.5434	16.8522	19.2404	19.1987				16.4832	19.4129	19.3757					20.1125			19.6429	19.7631					19.803	19.7945				19.4776	19.4323
Q9NRR4	DROSHA	14.9463	15.2449			16.4917		20.383	20.1687					20.5403	20.1382					21.6993			21.6381	21.2019					21.0094	21.4032				20.8049	20.6036
Q9NRR5	UBQLN4	17.9642	18.2484	20.4782	18.8043	19.3525	18.2043	21.6657	21.9326	18.8241	19.5141	18.3326	19.1322	21.1971	21.1576					22.3448			21.8018	21.4165					22.0989	21.7282				21.9549	21.3984
Q9NRR5;Q9UHD9;Q9UMX0	UBQLN1;UBQLN2;UBQLN4	19.4783	19.3941	20.3731	20.1659	19.6086	19.4902	22.2057	22.107	21.2976	21.1661	20.4881	20.4291	21.459	21.3793			17.9922	18.6605	22.5017		18.3653	21.8341	21.8					22.0508	22.0397				21.76	21.7518
Q9NRR5;Q9UMX0	UBQLN1;UBQLN4	19.802	19.5416	19.8294	19.6069	20.2355	19.8679	22.4288	22.3532	20.2203	20.2659	20.5766	20.5912	21.9244	21.7831		18.4764		19.0152	22.5401			22.1273	22.2004					22.4501	22.3474				22.1191	22.0273
Q9NRS6	SNX15														18.1621					19.0625			18.5099	18.1515					18.6365	18.7611				18.5258	18.4979
Q9NRV9	HEBP1	20.508	20.714	20.8896	20.3668	20.0256	19.8838	23.0152	23.146	19.6291	18.0658	17.7038	20.1486	23.1723	23.0504					24.0561			23.4548	23.5233					23.6104	23.8354				23.5586	23.5193
Q9NRW3	APOBEC3C	19.6309	19.4431	19.7812	19.2501	19.7792	19.746	21.9826	21.9405	19.1379	19.7148	19.5775	19.7358	21.9591	21.9112	16.157	15.8772	16.5327	16.4171	22.9166		15.3864	22.4543	22.5671			16.1658	15.6844	22.439	22.5033				22.1216	22.0361
Q9NRW7	VPS45	19.6089	18.9171	19.1993	18.9409	18.5931	18.5937	22.4045	21.8051	18.9551	19.0947	19.8595	18.7533	22.7562	22.7933	15.7287		16.5632	17.1833	23.2439			23.3939	23.5406					23.3884	23.4713				22.5655	22.9747
Q9NRX1	PNO1	20.1031	19.7953	19.6294	19.9299	20.1857	19.7888	22.5075	22.3409	19.7983	19.537	19.7497	19.5972	22.6025	22.8781	18.5482	18.1001	18.4472	18.2149	24.1529			22.8137	22.7874					23.7031	23.0249				22.6839	22.5786
Q9NRX2	MRPL17	20.4325	21.0711	20.7695	20.5016	19.9463	20.0425	23.6569	23.5917	19.839	19.7311	17.7208	19.7108	23.6593	23.4023	16.3781	16.2363	16.7146	18.2998	24.0648			24.0041	24.0785					24.1759	24.1687				23.6635	23.7053
Q9NRX4	PHPT1	16.9572	16.0796	17.3209	17.1403	17.9663	17.5225	19.054	19.333	17.932	17.881	17.6413	17.7558	18.8729	18.8634					20.1973			19.0222	19.6783					19.8962	20.0189				20.2757	19.8626
Q9NRX5	SERINC1		15.2103		15.0439			18.8544	18.2122					18.3451	18.4684					19.9147			18.8812	19.0484					19.4866	19.219				18.6926	18.8883
Q9NRX6	TMEM167B					14.7835									18.0727															18.6772					18.4938
Q9NRY2	INIP	14.6602	14.3148	14.4304	13.1127	13.5931	15.5643	18.1913	18.8427		16.1161	16.2547	15.6173	17.8058	18.2098					18.3674			18.4455	18.2624					18.9634	18.854				18.5717	18.8447
Q9NRY4	ARHGAP35	15.0998	15.2104	15.482	15.094	15.2481	16.7328	18.286	18.3885	16.182			15.9504	21.104	20.9661					20.6044			21.9894	21.9999					19.4207	21.7407				21.4358	18.9746
Q9NRY5	FAM114A2	15.8436	15.6319	17.6058	15.6122	17.5876	16.4177	18.6712	18.5392	16.0957				20.5097	20.1468					20.2112			20.3945	20.9267					21.1212	20.7559				21.0144	20.8585
Q9NRZ7	AGPAT3							18.8156	18.5654					18.3385	19.187					19.0073			18.1848	19.6949					18.0059	19.4728				17.5199	17.6142
Q9NRZ9	HELLS	21.1004	20.503	21.0742	21.14	20.8665	21.1786	23.9075	23.5983	20.1091	19.9926	19.6841	20.6165	24.0888	23.8313	17.2574	17.2242	17.6903		24.8097			24.5491	24.7219					24.5715	24.6656				24.1172	24.1628
Q9NS00	C1GALT1								17.3909											19.9673															17.5552
Q9NS18	GLRX2							17.756							16.9365					17.7167										17.7592				17.3837
Q9NS28	RGS18														19.3508					18.1781			17.2047	17.1004					17.2851					16.6849
Q9NS39	ADARB2	17.4805	17.1715	15.2176	16.1139		14.9606	20.8696	20.2436		16.2713			21.2825	20.9322					22.2407			22.1813	22.6987					21.9954	21.9098				21.5149	21.2862
Q9NS56	TOPORS							17.3849	17.5532					19.1933	18.7971					19.2568			19.4837	19.5009					19.5481	19.5596				19.2474	19.3506
Q9NS69	TOMM22	22.847	22.6532	22.5787	22.3858	22.4221	22.4008	25.3463	25.3166	23.0981	23.0939	23.0614	22.7824	25.2272	25.1503	19.2376	19.3417	21.3802	21.2189	26.0493	18.6353	20.4649	25.3858	25.4865	17.4194	17.5071	17.5913	17.9829	25.7262	25.7187	16.7303		17.2794	25.5211	25.4397
Q9NS86	LANCL2	18.1452	17.145	17.1957	17.6558	16.4785	17.6705	20.533	20.4792					20.4581	20.462					21.5605			21.0898	20.8687					21.0712	21.3126				21.0302	20.886
Q9NS87	KIF15		14.7265				15.2279	17.1303	17.5551					17.6438	16.5952					18.0221			17.842	17.6061					18.1144	18.1541				17.1619	17.6479
Q9NS91	RAD18	18.649	18.6027	18.4231	16.8636	17.9555	17.2302	21.1642	21.0383					21.0932	21.0083					22.3641			21.7552	21.5975					21.6361	21.8076				21.283	21.2087
Q9NS93	TM7SF3	16.8548	18.1483	16.7131	16.1695		15.6658	21.5487	20.6181				17.2241	21.8056	21.671					22.5079			22.0479	22.3927					22.264	22.3502				21.9693	21.9258
Q9NSC5	HOMER3	16.2114	16.5372	17.399	17.8358	17.377	17.6522	20.5385	20.5715	17.4948	16.5901	17.8084		19.9111	20.553					20.6588			20.2251	19.7387					19.4733	20.2717				20.5827	20.64
Q9NSD9	FARSB	23.0035	22.903	23.2587	23.074	23.0389	22.8782	25.4813	25.305	22.8984	22.8768	22.8505	23.1671	25.5481	25.374	21.2436	21.0903	21.4617	20.3996	26.392	19.8182	20.6364	26.0441	25.8712					25.9715	25.8872				25.6164	25.6083
Q9NSE4	IARS2	24.1651	24.0137	23.7414	23.5049	23.8711	23.773	26.526	26.3605	23.6578	23.514	23.9674	23.8092	26.5726	26.5102	20.6455	21.3557	21.4373	21.6004	27.6084	20.1937	19.9569	27.2043	27.2132					27.0535	27.0557				26.6613	26.6249
Q9NSG2	C1orf112		18.2276		15.8618		15.3261	19.7506	19.496					19.4474	17.3917					21.167			20.6192	20.6904					20.6632	20.7373				20.2823	19.822
Q9NSI2	FAM207A	20.3242	20.0071	20.213	19.7064	20.0639	20.2477	22.7761	22.6698	20.0218	19.848	20.0276	19.0418	23.0777	22.8724				16.8434	23.5896			23.2666	23.416					23.4284	23.4501				23.0847	23.096
Q9NSI6	BRWD1	15.425	16.217				16.1909	18.0885	18.7935	15.842				18.272	18.7425					19.9778			19.6169	19.9523					19.7358	18.8822				19.3216	19.4215
Q9NSK0	KLC4	16.6415	16.4922	16.5941	15.5382	13.8279	15.5585	18.5487	18.6336	13.0321				18.7307	18.8485					19.5319			18.902	18.7954					19.4323	19.008				18.818	18.7563
Q9NSP4	CENPM																						17.1464	17.8019					15.6849
Q9NSU2	TREX1							19.8045	19.6155					19.4939	19.4692					20.5413			20.2752	20.2613					20.5081	20.8013				20.144	20.3481
Q9NSV4	DIAPH3	16.7535	15.1884	17.0631	15.9907	16.4915	17.2049	20.5838	20.3151			16.4059	17.9591	21.0118	21.151					22.4909			22.2675	22.4214					22.1949	22.2564				21.7452	21.5778
Q9NSY0	NRBP2													17.3029	17.0887					18.0073			17.852	17.6628					17.81	17.7551				17.5698	17.2689
Q9NSY1	BMP2K				14.6401									18.5141	19.1001					19.4634			19.2647	19.2474					18.6657	19.238				18.9357	18.5759
Q9NT62	ATG3	19.1698	19.0071	19.4412	19.351	19.9205	19.8291	21.5085	21.3053	18.3642	18.4445	18.6407	19.2507	21.4574	21.2606					22.2163			21.6878	21.6166					21.8666	21.9348				21.6319	21.5651
Q9NTG7	SIRT3	15.2389	15.3303				14.8309	18.9966	17.6621					18.9974	18.4088					19.9797			19.3316	19.4781					19.5582	19.5122				19.2353	19.1274
Q9NTI5	PDS5B	21.6052	21.7483	21.1403	21.5838	21.3771	21.3118	24.5833	24.5515	21.2504	20.842	20.6116	20.6296	24.8117	24.6964	17.218	16.8016	17.8519	16.6887	25.4818			25.3658	25.3533					25.3187	25.3511				24.9081	24.7244
Q9NTJ3	SMC4	23.0975	22.9667	23.1171	22.9548	23.0609	22.994	25.623	25.4147	22.5284	22.1494	22.8196	22.7397	25.7151	25.5298	19.676	17.5598	19.9731	19.6863	26.5386		16.5618	26.1954	26.3011					26.036	26.153				25.6923	25.6519
Q9NTJ5	SACM1L	21.9437	21.8286	21.8112	21.6949	21.6572	21.6594	24.9214	24.7162	21.7426	21.7949	21.2634	21.2667	25.0346	24.8661	19.4405	19.2973	19.1682	19.4031	25.9031	18.4908		25.6663	25.6801					25.5553	25.5865				25.1453	25.1503
Q9NTK5	OLA1	22.0014	21.8593	22.391	22.2284	22.3703	22.2237	24.4641	24.3545	22.4868	22.2083	22.7464	22.5606	24.5992	24.4711	20.6977	19.7176	20.8319	20.5695	25.5703		19.8593	24.9882	25.0696				15.5468	25.0479	25.0905				24.7123	24.5975
Q9NTM9	CUTC	19.8815	19.8437	20.029	20.0089	19.862	19.8053	22.4771	22.4793	19.9213	19.759	20.4984	20.5198	22.7612	22.5208			19.3558	20.0252	23.6637			23.0282	23.2108					23.1053	23.1249				22.7295	22.6741
Q9NTN3	SLC35D1	14.3925	16.0874		16.1832	16.9232	16.374	18.984	19.1273					19.2688	18.9238					19.9769			19.8206	19.8932					19.6728	19.871				19.5594	19.5901
Q9NTW7	ZFP64							16.7836	16.6061					16.9924	16.1761					17.8264			17.4208	17.2204					17.2132	17.123					16.7991
Q9NTX5	ECHDC1	20.6123	20.5014	20.369	19.629	21.184	20.3261	22.977	22.7653	18.4811		17.5443		22.9871	22.8136					23.8707			23.3859	23.2959					23.4087	23.4878				23.0489	23.0739
Q9NTZ6	RBM12	22.2539	22.3856	22.3643	22.1506	21.9656	22.2324	24.3931	24.3868	21.2203	21.204	22.4795	21.747	24.759	24.479		18.0224	17.2265	19.0885	25.58			25.0655	25.0935					25.0032	25.1124				24.8762	24.8239
Q9NU22	MDN1	17.8511	18.2718	17.8623	18.6969	16.8027	18.0741	21.8036	22.0989	17.2313	17.1943	16.7751		22.4116	22.2997					23.3993			23.0718	23.3188					23.139	22.7439				22.842	22.633
Q9NU23	LYRM2			15.0438	15.909									18.3369						18.8246									18.8483	18.3791				18.4617	18.4866
Q9NUD5	ZCCHC3								16.0351					17.9989						16.6193									18.0843
Q9NUG6	PDRG1		19.6108						17.1233					19.8759	19.8982					19.2726				19.2917					19.2291	19.7113				19.488	19.3204
Q9NUH8	TMEM14B	16.0868	15.5219	15.6686	14.7504	15.5907	15.2568	18.5852	18.2205		15.1806		14.8452	18.76	18.6079					19.6782			19.193	19.2918					19.2581	19.2694				18.9097	18.8884
Q9NUI1	DECR2	21.5222	21.5949	21.09	20.9111	20.8665	21.2345	23.8328	23.9576	21.0332	20.8927	20.2506	20.5161	24.1318	24.0815	17.797	17.8076	18.2045	18.2511	25.0018			24.5704	24.6116					24.651	24.702				24.2781	24.2335
Q9NUJ1	ABHD10	19.7487	19.4621	19.9618	19.7199	19.8224	19.4335	22.6661	22.6525	18.7146	18.9891	19.2411	16.1536	22.9985	22.7411			13.6581		24.1316			23.4379	23.4926					23.5635	23.4632				23.2001	23.1388
Q9NUJ3	TCP11L1			15.0471	13.7864	15.1624	15.0804	16.7543	17.6714		15.1812			16.8426	17.0116					18.4296			17.9683	17.1344					17.4119	17.3512				17.8585	17.0574
Q9NUL3	STAU2	19.3888	19.1913	19.1099	19.37	19.3704	18.8514	22.463	22.2003	17.9215	18.5454	18.3989	17.6018	22.1921	22.041		16.6645			23.5425			23.0041	22.7335					22.7645	22.8655				22.6134	22.264
Q9NUL7	DDX28	19.7888	19.439	18.5517	18.1234	18.9115	18.4754	22.7039	22.6556	17.6569	16.6155	17.3759	18.1202	22.8826	23.0544			16.7335		24.1267			23.5747	23.7568					23.6651	23.7158				23.3156	23.3183
Q9NUM3	SLC39A9	13.6233		12.4913	11.4733			17.8766	16.5219	14.9204				17.8758	17.4867					18.642			18.7739	18.1509					18.142	18.4386				18.1961	18.1452
Q9NUM4	TMEM106B	20.3933	20.303	20.2914	20.3946	19.4862	18.9864	22.9293	22.5877	19.4689	19.5145	19.4058	19.4111	22.9889	22.9814	17.7273	17.2883			23.5842			23.4492	23.4425					23.5451	23.4214				23.2126	23.1801
Q9NUN5	LMBRD1					15.993	15.3733	17.6822	17.4457					17.5979	17.6018					18.4065			17.1875	17.2558					17.9003	15.0028				16.3305	17.6395
Q9NUP1	BLOC1S4							17.8037	18.164					17.4042	17.7445								18.2448	17.9447					17.9187	18.3171				17.4604	17.8687
Q9NUP9	LIN7C	19.8404		20.538	20.2309	18.76	18.3446	23.3311	23.2353	20.6968	18.8976			23.3502	23.1589					23.917			23.7405	23.7017					23.7058	23.7114				23.5176	23.4662
Q9NUQ2	AGPAT5	16.401	17.9328	17.5445	18.2141	16.03	17.4696	20.4702	20.7444	17.5336	17.3986			20.4039	20.7449					21.4586			21.5282	21.1408					21.4822	20.8625				21.127	21.1476
Q9NUQ3	TXLNG	20.7744	19.5985	20.4667	20.9004	21.2057	20.9324	23.3622	22.8217	20.3555	20.492	19.7448	18.0575	23.8324	23.6521				15.9372	24.1044			24.0037	24.0948					24.0691	24.1834				24.0009	23.8837
Q9NUQ6	SPATS2L	18.0738	17.9786	17.9972	17.8264	18.0083	18.0554	20.8316	20.7739	16.6142	16.8162	16.4717	18.0215	21.7441	21.7477					22.5709	14.8687		21.951	22.0133					22.3219	22.0431				21.7168	21.8635
Q9NUQ7	UFSP2	17.92	17.7909	17.3388	15.7554	17.9596	17.4348	20.2954	21.0835	16.1911		17.8955	17.9484	20.333	20.5702					21.9372			22.2313	21.7534					21.2073	21.6621				21.3978	21.0832
Q9NUQ8	ABCF3	20.139	20.3366	19.2863	19.8313	19.9356	20.5534	21.9861	21.9866	19.4552	19.2649	19.8863	19.2583	22.9503	22.8676	17.7909	17.6812	15.9607	15.9593	23.834			23.6071	23.5008					23.5574	23.4641				22.6196	23.0934
Q9NUQ9	CYRIB	22.1062	21.4896	21.6156	21.8372	22.0368	22.1198	24.3157	24.2127	21.6948	21.5475	22.4518	22.3073	24.3919	24.2596	19.9093	20.0383	21.2244	21.0715	25.0786		18.3804	24.7264	24.7895					24.7959	24.7903				24.4794	24.4683
Q9NUT2	ABCB8							20.9856	20.8235					17.3053	17.2673					18.0456			18.3983	17.8676					17.776	18.6683				17.047	18.1033
Q9NUU6	OTULINL	19.9782	21.069	19.7303	20.4334	20.2135	13.8603	22.811	22.6313	20.0216	19.8891	19.4177	19.4713	22.9406	23.2048	18.8561	18.6612			24.0409	18.4724		23.9602	23.9384					23.8546	23.8572				22.867	23.4262
Q9NUU7	DDX19A	18.8276	18.2002	18.0522	17.6333	18.1512	17.6759	20.459	21.0242	17.8585	18.1531	18.7864	18.9456	21.1826	21.0559	17.0431			16.7162	21.554			21.6855	21.8286					21.5712	20.9142				21.2913	21.121
Q9NUU7;Q9UMR2	DDX19A;DDX19B	21.1803	20.9651	21.0484	21.8498	22.0667	22.2901	23.8336	23.6095	20.9252	20.7267	21.46	22.0524	24.0032	23.808	16.9954	17.2156	19.6764	20.6039	25.1436	17.1609		24.5135	24.475					24.5005	24.5105				24.17	24.1205
Q9NUW8	TDP1	16.2575	15.6569	15.2901			16.3894	19.9858	19.3047					20.0382	19.9735					21.1426			20.6049	20.7607			17.7819		20.8992	20.8658				19.9254	20.3847
Q9NUX5	POT1																			16.3134				16.3287					17.887	17.9032					15.857
Q9NUY8	TBC1D23	18.1237	17.6915	18.1623	17.0493	18.2245	17.0958	20.2869	20.2519				17.6587	20.8184	20.6303					21.8059			21.2519	21.4344					21.1282	21.1687				20.791	20.7853
Q9NV06	DCAF13	21.3896	21.3819	21.0009	20.9278	20.9789	20.5913	23.7974	23.7044	21.0695	20.8951	20.267	19.9602	24.0028	23.7425		17.7349		17.9208	24.8629			24.6163	24.6906					24.4307	24.4789				24.1268	24.0148
Q9NV31	IMP3	20.9516	20.9469	20.9843	20.8287	19.8014	20.7017	23.4905	23.2232	21.1528	21.0007	21.2132	20.1081	23.619	23.4195	19.7253	19.6354		16.0475	24.4389	18.0197		23.9562	24.0172					24.0824	24.0768				23.8062	23.803
Q9NV35	NUDT15																							19.8612
Q9NV56	MRGBP	18.1593	16.1121	16.0595	15.4284	16.3333	15.8312	20.0993	20.1962	16.8203	16.5416	16.6482		20.1968	20.1856					21.0738			20.5347	20.5982					20.5788	20.5138				20.3557	20.3833
Q9NV66	TYW1		16.1771	13.8407		15.8525	15.5146	19.2232	19.289					19.1417	19.3776					20.6583			20.187	20.3137					19.989	20.3859				19.0361	19.4171
Q9NV70	EXOC1	17.2328	17.5824	17.2424	16.054	13.8965	16.5127	20.9377	20.4386					20.9732	20.6681					21.9324			22.1388	21.6177					21.4654	21.7247				21.5131	21.4402
Q9NV88	INTS9	17.0715	16.0337	16.5354	16.18	16.0696	14.5859	19.5954	20.6774		15.3731			21.0315	20.6518					22.5128			21.8269	22.0909					21.8579	21.8557				21.6651	21.3618
Q9NV92	NDFIP2	18.0887	17.0349	18.0153	16.8079	18.1906	17.8782	20.0949	20.1554	17.7692				20.2032	20.1413					20.9397			20.6205	20.5333					20.6756	20.5915				20.3449	20.2085
Q9NV96	TMEM30A	18.9329	19.2308	16.2768	15.8771	17.7698	15.7796	21.6935	21.7188	16.4918	16.4976	16.1523		21.7576	21.763					22.5268			22.3515	22.3224					22.1732	22.3588				21.9248	22.0744
Q9NVA1	UQCC1	19.9953	19.5684	19.6845	19.3934	19.0259	19.0175	22.2041	22.2254	19.4005	19.2221	19.0884	19.7905	22.748	22.5596		17.6184			23.2079			23.0754	23.1588					23.1438	23.1496				22.7865	22.7635
Q9NVA2	SEPTIN11	15.8836	17.3399		16.108	17.2918	16.8849	21.434	21.5592	18.8152	18.9128			20.0335	20.3078					21.6422			20.4188	20.551					20.9134	20.4448				20.1435	20.498
Q9NVA4	TMEM184C	16.7916	16.5303					18.8465	18.745					18.8194	18.8323					19.4027			19.3005	19.041					19.341	19.3543				18.8769	19.038
Q9NVC3	SLC38A7					17.8378	17.7189	19.2088	19.1815					19.2106	19.0985					19.6537			19.438	19.4987					19.5938	19.627				19.3846	19.3206
Q9NVC6	MED17	16.798					15.5147	21.0495	20.8528	17.7505				21.0617	21.2094					22.6607			22.2678	22.1824					22.1724	22.0868				21.8897	21.7668
Q9NVD7	PARVA	19.3034	19.0576	19.4481	19.9894	19.5671	19.4056	22.1195	21.703	19.5541	20.105	19.8359	19.7411	22.1564	21.9307	17.1883	17.1256	15.4385	17.5715	23.2707	16.932	17.5342	22.8484	22.6058					22.6548	22.5242				22.2942	22.2573
Q9NVE7	PANK4			14.6675	14.1435			17.2143	17.7136					17.9364						18.6739			19.0189	19.9298					19.9763	19.4471				18.545	18.548
Q9NVF7	FBXO28	16.7435	16.7011					18.8937	18.9125					19.8947	19.2677					20.501			19.6134	19.5392					19.6883	20.0339				20.1442	18.9033
Q9NVG8	TBC1D13			16.4449	16.0271	16.7002	15.7707	18.1557	17.6121	16.2592				18.427	19.0847					19.7638			19.3385	20.3718					19.6804	20.4044				19.3725	19.9382
Q9NVH0	EXD2	16.2471	16.0178	15.3894				18.757	18.7566					19.535	19.4318					20.4034			19.4056	19.9301					19.8311	20.0587				18.8236	18.8768
Q9NVH1	DNAJC11	20.174	20.2118	20.3396	20.4618	19.879	19.5896	23.4773	23.2659	19.6654	18.9302	19.8845	20.2043	23.2787	23.1655					24.9716			24.2773	24.4998					24.4508	24.5378				23.8281	23.6944
Q9NVH2	INTS7	18.576	17.5266	18.6917	18.8215	18.8326	17.2532	21.5691	22.3267			15.2324	16.0797	22.3231	22.3792					23.4269			23.1563	23.0971					22.8163	23.0868				22.1637	22.0229
Q9NVI1	FANCI	21.073	20.5955	21.0289	20.9846	20.8146	20.7386	24.0478	23.7343	20.1686	20.0793	19.9227	20.1223	24.1847	24.0502	17.1562	17.5076	14.6374	17.7963	25.1842	15.6309		25.0511	25.0383					24.8723	24.9363				24.4846	24.4748
Q9NVI7	ATAD3A	21.7092	21.549	21.568	21.3635	21.258	20.7749	24.2784	23.9372	21.7097	21.3479	21.3329	21.3385	24.5011	24.3708	19.1707	19.6553	17.4484	18.9985	25.3837	18.7867	16.8915	24.8418	24.8933					24.8813	24.8928				24.5353	24.5165
Q9NVJ2	ARL8B	21.5598	21.418	21.3058	21.0612	20.2617	20.0587	23.6691	23.6283	20.7072	20.5802	18.7264	17.7784	23.8335	23.6648					24.6239			24.2533	24.3679					24.2263	24.2442				23.4163	23.7396
Q9NVM4	PRMT7	16.6075	16.1608	16.9113	16.8775	18.1837	16.8681	20.719	19.9209		17.3768	17.8346		21.0733	20.942					21.9413			22.0102	21.5275					21.7397	21.7262				21.2314	21.402
Q9NVM6	DNAJC17	16.5988	17.2486	17.2988	16.8281	17.0682	17.451	20.5633	20.0992	16.7733	16.3565	16.6785	16.9279	20.693	20.5125					21.6255			21.5336	21.5771					21.641	21.7575				21.2563	21.2021
Q9NVM9	INTS13	19.6729	19.2778	20.2679	19.4565	19.6681	20.2615	23.3034	23.1062	19.3542	19.2908	19.5985	19.485	23.5768	23.5586	16.2462	17.2731		16.9937	24.6955			24.2661	24.1554					24.1223	24.0785				23.7778	23.6442
Q9NVN8	GNL3L	20.2909	20.3049	20.0015	19.8715	20.1037	20.0879	23.261	22.8935	20.3615	20.3987		20.3739	23.2038	23.1615	18.5988				23.9816			23.6308	23.7869					23.8569	23.7802				23.3827	23.5279
Q9NVP1	DDX18	23.9079	23.7733	23.7755	23.3941	23.5411	23.4991	26.3811	26.5179	23.9151	23.68	23.6998	23.8393	26.5564	26.3337	21.6895	21.5897	22.4337	22.0858	27.3601	20.8287	19.8613	27.0138	27.0682					27.0351	27.0184				26.5482	26.4419
Q9NVP2	ASF1B	18.5398	18.3771	18.0039	17.6642	18.4187	17.9161	20.4214	20.3466		16.8891	18.4887	17.125	20.4193	20.5667					21.1476			20.6153	20.5983					20.6904	20.8115				20.5487	20.4602
Q9NVP2;Q9Y294	ASF1A;ASF1B		20.4001	19.6064	19.4393	19.6728	19.5184	22.1471	22.2211	20.1196	19.956			21.9785	21.9787					22.5919			22.1553	22.1182					22.1261	22.1845				22.0102	22.0374
Q9NVQ4	FAIM	15.8408	15.5847		16.3567		15.9778	18.5053	18.5255					18.4542	18.3628					15.9303			20.349	20.2544					20.0442	20.2038				19.935	19.6604
Q9NVR0	KLHL11							17.2023	16.3926					17.3741	17.3885					19.185			18.4844	18.7387					14.7224	18.5144				18.4022	18.432
Q9NVR2	INTS10	17.8185	15.4189	14.3273	18.0732	14.4894	13.7728	20.6384	20.2873	15.0475		15.0473	14.9562	20.5746	20.9288					21.8605			21.8829	21.8417					22.1377	22.1098				20.9741	21.3822
Q9NVS2	MRPS18A	20.1193	19.9565	19.7059	19.7209	20.0579	17.9316	22.4269	22.5505	17.2709		20.045	20.1907	22.6377	22.6449				18.1131	23.5191			23.0511	23.137					23.2973	23.2573				22.8907	22.8977
Q9NVS9	PNPO	18.1581	17.8169	19.1505	18.6239	18.3058	18.2664	21.9583	21.7439			17.6731		21.6028	21.254					22.5225			21.637	20.7606					22.3133	21.742				21.6182	21.6474
Q9NVT9	ARMC1	19.2246	18.9815	19.4211	18.2523	19.7045	18.6852	21.7338	21.1549	18.0468	18.3017		18.6656	21.6994	21.4239					22.9074			22.1057	21.8912					22.3472	22.4094				21.7273	21.0463
Q9NVU0	POLR3E	17.9533	16.8002	16.2477	16.679	15.4296	17.1139	21.6121	21.1307		15.2711			21.7147	21.5883					23.1228			22.7702	22.7159					22.8969	22.7946				22.0259	22.2043
Q9NVU7	SDAD1	19.0663	18.5733	18.1225	19.0202	18.5994	19.2367	22.1215	22.0107	17.7791	17.2554	16.1858	17.2648	22.2715	22.2848					23.1508			22.9139	22.9372					22.7549	22.8828				22.5591	22.471
Q9NVV0	TMEM38B	19.0267	18.6424	19.1089	16.5714	17.0586	18.3744	21.186	21.7866					22.0443	21.8862					22.9904			22.6582	22.684					22.5673	22.4483				22.133	21.5588
Q9NVV4	MTPAP	19.6157	19.2802	19.6948	19.2171	19.6364	19.632	22.6741	22.8451	15.5	15.7244	14.2252	17.48	22.6066	22.6731					23.6364			23.3944	23.2503					23.2435	23.378				23.2149	22.9236
Q9NVW2	RLIM					14.1236		16.0443						16.2867						18.1578			15.3992	17.3154					17.475	17.3671				16.4812	17.0933
Q9NVX0	HAUS2			14.1512			13.314	16.1251	16.2576			13.3958		16.1057	15.9413					17.5263			16.9388	16.6842					17.0838	16.8688				16.303	16.4296
Q9NVX2	NLE1	21.3542	21.3431	21.2292	20.5844	21.3574	21.3941	23.7171	23.6394	21.0123	20.9258	20.6045	20.6792	23.7719	23.5161	18.4089	17.7922			24.8383			24.3195	24.3714					24.2714	24.3065				23.8136	23.7531
Q9NVX7	KBTBD4				14.5842				17.1549					17.5109	17.4144					18.0721			17.5161	17.8113					18.1359	17.8374				17.5495	17.5215
Q9NW08	POLR3B	17.9936	18.3703	18.1314	17.1906	18.243	17.6501	23.6438	22.0617	17.458	14.2817	17.1818	17.0524	23.6197	22.1111					23.2053			22.9954	23.2109					23.9401	24.0008				23.557	23.3668
Q9NW13	RBM28	22.7842	22.5002	22.2327	22.2429	22.5407	22.396	25.2837	25.3108	22.4381	22.4512	22.2709	22.3797	25.4061	25.143	20.5901	20.0425	19.7091	19.6779	26.3982			26.065	26.0682					25.8786	26.0139				25.5371	25.5342
Q9NW15	ANO10	18.3419	16.1783	17.0086		17.5654	15.5987	20.6386	21.3811					21.1804	21.4591					22.323			21.9659	22.2519					21.8384	21.8529				21.6663	21.8432
Q9NW38	FANCL		14.7627					18.1187	18.1531					18.15	17.6966					18.5025			18.6419	18.4095					18.491	18.2998				18.24	18.073
Q9NW64	RBM22	21.9422	21.6928	20.8848	20.2555	21.6353	21.0225	24.2338	23.9829	20.0231		20.8385	18.7272	24.127	23.9582					25.1569			24.594	24.9089					24.5799	24.7204				24.1178	24.1492
Q9NW68	BSDC1	16.5433	14.9439				14.9823	18.4692	18.1717					19.317	19.0029					19.5162			19.6471	19.0975					19.6833	19.8777				19.6101	19.6672
Q9NW81	DMAC2	17.1292	16.798	16.6527	16.4932	17.1802	16.4213	20.33	20.0347					19.3717	20.1567					20.9665			20.2257	20.4716					20.1427	20.0268				20.3969	20.3878
Q9NW82	WDR70	20.6382	20.3071	20.972	20.4607	21.2391	20.8996	23.3848	23.5078	20.0353	20.1594	20.1647	19.8887	23.6004	23.5824					24.6046			24.3212	24.2877					24.2948	24.1636				23.7158	23.6274
Q9NW97	TMEM51								15.9796					15.9143	16.3366					16.5091				16.3701					17.0494	16.855				16.4374	16.505
Q9NWA0	MED9							17.0277	19.8826					20.0309	16.6309					20.9791			20.5481	20.6733					17.3516	20.5008				20.0338	20.0054
Q9NWB6	ARGLU1	22.1936	21.8856	21.0456	21.452	22.1383	21.717	24.5393	24.2622	21.564	21.7764	21.6605	21.1635	24.086	24.5041		18.6689	17.8786		25.1837			25.1047	25.1196					25.023	25.1421				24.699	24.7138
Q9NWH9	SLTM	21.7273	20.847	21.7109	21.0085	21.236	20.8993	24.3159	24.1527	17.7854	16.6102	20.299	19.7302	24.5512	24.5143				17.8372	25.1092			25.0745	24.9014					24.8518	24.9686				24.6297	24.6202
Q9NWK9	ZNHIT6							16.3522	17.2461					17.861	17.1438					18.6715			18.0152	17.7426					17.0313	16.8715				17.6809	17.311
Q9NWM8	FKBP14	17.4845	17.4079	17.827	17.5305	16.8168		19.8933	20.5655	18.6625				20.657	20.4406					21.1766			20.9419	20.6444					21.0754	21.1415				20.7461	20.6473
Q9NWR8	MCUB							17.6206	16.7665					17.3625	16.7157					18.858			18.7191	18.3771					18.2449	18.0051				17.5976	17.5531
Q9NWS0	PIH1D1	18.529	18.4084	19.092	18.4371	18.7599	18.4493	21.5758	21.4217	17.0008	18.0661	17.0127	18.4871	21.0006	20.9533					21.4954			20.9975	21.0629					21.5589	21.6404				21.3829	21.3273
Q9NWS1	PARPBP							17.2692						17.0556	16.6182					18.445			17.8252	17.7873					17.5184	17.5835				16.9521
Q9NWS8	RMND1	18.0565	18.0055	19.4393	17.9348	18.3859	18.6538	20.7218	20.6867			20.1661	19.2611	21.5692	21.4552			20.3205	20.7476	21.6897			21.596	21.3923				20.4672	21.8758	21.6738				21.614	21.5974
Q9NWT1	PAK1IP1	22.3167	22.2229	21.3927	21.594	21.6115	21.7593	24.758	24.7094	20.378	21.1686	20.7387	21.1554	24.6976	24.6069	18.615	18.5257	19.3614	18.1242	25.7004			25.4094	25.39					25.2979	25.2361				24.8411	24.8528
Q9NWT6	HIF1AN			14.4214			14.2523	18.0912	18.392					18.3601	18.7059					19.181			18.8005	19.3938					19.6425	18.685				19.2229	20.1707
Q9NWU1	OXSM	18.5605	18.8403	18.8689	16.9947	18.0932	17.25	21.5897	21.4804	17.6067	16.8395	18.1313		21.5406	21.3883					22.4959			21.9634	22.0993					22.0332	22.083				21.7289	21.6931
Q9NWU2	GID8	18.6651	17.9986	18.022	17.8607	18.4411	18.4344	21.4047	21.1371	18.7691	18.5493	18.4293		20.9501	20.7739					21.4159			21.1412	21.1794					21.478	21.2349				20.9468	21.1051
Q9NWU5	MRPL22	21.6262	21.6614	20.889	21.2888	21.4343	20.9597	23.8761	23.8019	19.5388	19.6564	19.1704	19.9992	23.9296	23.8727	17.1922	17.9022	17.7044	17.3645	24.7543		16.9283	24.2814	24.2946					24.13	24.1052				24.0093	23.9753
Q9NWV4	CZIB	18.2499	18.0711	18.8813	17.9587	17.8736	18.5994	21.0069	20.5793	18.6819		19.6002		21.5722	21.1085					21.9457			21.9105	21.8612					21.8348	22.0139				21.5797	21.5323
Q9NWV8	BABAM1	16.7141						21.2265	19.7249					20.937	21.019					21.778			21.5793	21.3713					21.4014	21.3783				21.0965	21.1519
Q9NWW5	CLN6	18.0482	15.5903	17.2629	17.1568	18.0774		20.0343	20.1433					20.3209	20.3451					21.3092			21.1261	21.0039					20.9074	20.923				20.6819	20.6438
Q9NWX5	ASB6	15.4906		15.4649	15.1671	16.4854	15.3068	17.9241	17.3032	15.8363	15.6892		16.0748	18.568	20.8698					21.7655			21.5674	21.518					21.3806	21.4035				21.4136	20.9613
Q9NWX6	THG1L	17.1476		17.7055	17.3822	17.6599	17.5306	20.5452	19.5728			18.1487	17.936	19.5848	19.8389					21.4515			20.5542	20.5234					20.928	20.5427				20.6701	19.9896
Q9NWY4	HPF1	15.6039				18.2136		19.3089	19.0571					18.574	19.019					19.5489			20.1394	20.0694					19.3599	19.9993				19.373	19.2679
Q9NWZ8	GEMIN8	16.8691	14.2511	13.992	16.6376	16.6701	16.7197	19.0016	19.1688	16.8309	17.1318			19.1759	19.0428					20.1108			19.5117	19.7101					19.5846	19.6425				19.5062	19.519
Q9NX00	TMEM160	19.2243	19.1574	18.9383	18.9035	19.1645	19.3218	21.8335	21.5648	19.236	18.974	19.2074	19.4774	22.0203	21.7923					22.9423			22.5292	22.3124					22.5965	22.4448				22.0836	22.08
Q9NX01	TXNL4B			14.5071		14.142		16.4065	15.8853					16.487	16.7726					16.6892			16.5779	15.8712					16.8572	17.0753				17.4941	17.5476
Q9NX04	C1orf109								16.9421					18.5983	18.1835					18.7038			18.5531	18.6914					18.986	19.1565				18.8957	18.9114
Q9NX05	FAM120C							20.438	20.2404					20.4923	16.8159					18.5968			17.424	21.3818					21.1636	21.1768				17.5073	17.1412
Q9NX05;Q9NZB2	FAM120A;FAM120C				16.1821									19.6393										20.2072					18.2769	20.139				19.8177	19.7708
Q9NX08	COMMD8				15.3827	15.4889	15.183	18.6025	18.0391					18.1101	17.7537					19.1573			18.4851	18.5328					18.7943	18.7751				18.3653	18.1612
Q9NX09	DDIT4					12.3723			15.2112						15.4859					16.5634			15.9285	16.0509					15.8552	17.7602				17.1568	16.9988
Q9NX14	NDUFB11	21.8983	21.7503	21.6322	21.6024	21.5832	21.3736	24.3113	24.2818	21.927	22.0385	21.9019	21.9359	24.4408	24.2531	20.4598	20.2547	20.9536	18.8664	25.0754		20.2718	24.6569	24.7298					24.8662	24.9123				24.5691	24.5335
Q9NX18	SDHAF2	18.6052	18.4715	18.3991	18.1523	18.1871	19.2497	21.7447	21.9201	18.3919	19.0225	18.7343	19.1971	20.9804	20.7532					22.0386			21.5926	21.5582					21.249	21.4923				21.6614	21.732
Q9NX20	MRPL16	19.7503	19.7251	18.584	18.8075	19.7155	19.4648	22.8692	22.7901	18.7144	18.5789	20.0895	19.0392	23.0746	22.9387			17.1397		23.9831			23.5057	23.4887					23.5583	23.5227				23.1688	23.16
Q9NX24	NHP2	21.9077	21.4716	20.9081	20.844	21.6149	21.3473	23.8809	23.7882	20.1272	19.9031	20.574	20.665	24.2587	24.0955	18.6877	18.447	18.5596	18.5686	24.4934			24.2479	24.4752					24.557	24.5767				24.2484	24.2183
Q9NX40	OCIAD1	21.1367	20.9947	20.3912	21.1264	19.4164	20.0322	23.8288	23.2672	21.1215	19.5935	20.0615	19.9443	23.9038	23.8427	16.427		18.0784	18.4368	24.3231			24.3155	24.2776					24.3652	24.5007				24.118	23.4691
Q9NX46	ADPRS	17.211	17.5103	18.8234	18.6749	18.0969	17.4323	19.837	20.0588		16.9004			20.3853	20.1321					21.1132			20.789	20.749					20.7983	20.7981				20.5199	20.9873
Q9NX47	MARCHF5	20.7472	20.6066	20.6305	20.5185	19.1417	20.0845	22.6603	23.0045	20.3421	20.2696	18.4233	17.7647	23.2974	23.2877		19.8026			23.6389			23.6126	23.6269					23.1537	23.2291				23.3507	23.2967
Q9NX55	HYPK			18.8241	17.7883	18.3792	16.9719	18.712	18.2864	18.2929	18.3751	18.4643	18.0103	17.3768	19.7301								17.8226	17.6714					18.0695	17.8798				20.2868	20.2249
Q9NX57	RAB20		16.5599				16.6209	18.8352	18.925				17.5473	19.4662	19.8114					21.1365			20.1403	20.2391					20.3558	20.282				18.4676	19.3716
Q9NX58	LYAR	21.977	22.0553	21.6497	21.5983	21.4184	21.0486	24.4891	24.3693	21.7133	21.692	21.5752	21.6361	24.6458	24.5429	19.4207	19.9529	18.7355	18.7074	25.1268			24.9274	24.9376					25.0435	25.1749				24.6851	24.6891
Q9NX61	TMEM161A	17.2434	14.9053	17.3314	15.1622	16.7645	17.6441	20.2297	20.2402				15.9418	20.3948	20.3393					21.2084			20.9007	20.8905					20.903	20.991				20.6039	20.6369
Q9NX62	BPNT2	19.1842	19.2549	18.9476	18.5845	19.4079	18.9237	22.0928	21.7336	18.5421	18.0949	19.695	18.4468	22.2188	21.9806			16.5721		22.9887			22.5435	22.5007					22.677	22.7203				22.2886	22.2459
Q9NX63	CHCHD3	22.2657	22.1195	22.1692	21.9567	21.9648	21.811	24.5813	24.4852	22.3392	22.1938	22.293	22.2222	24.7214	24.573	20.8566	19.5975	20.149	20.0548	25.4642	18.5875		25.0443	25.0221					25.0476	25.1362				24.8628	24.8886
Q9NX70	MED29					16.3393	16.105	19.5589	19.3449						17.7922					20.1913			18.6602	16.8281					19.7806	19.3658				19.0396	18.8201
Q9NX74	DUS2	19.293	19.1448	18.7854	18.6095	17.8587	18.7788	21.7815	21.8712			16.9193		22.117	22.1031					23.0624			22.8635	22.7252					22.8366	22.8523				22.2236	22.4035
Q9NX76	CMTM6	16.9238	15.9401	18.5633	18.1076	17.1525	16.2724	18.4599	18.6416					18.7782	18.9135					19.4564			19.0465	18.8663					19.1454	19.0123				18.9561	18.9467
Q9NXA8	SIRT5		16.7363	15.6151	15.32	15.7754	17.0808	19.69	19.4768	16.0033	15.777	16.3129	15.5527	20.499	20.5239					21.2552			20.0372	21.1954					20.3623	20.1155				19.9308	20.7758
Q9NXC5	MIOS							15.7445						17.6173						19.1374			18.0952	18.1061					18.3151	17.9797				17.3289	16.6087
Q9NXD2	MTMR10																						16.9173	16.8494					16.0295	16.3089
Q9NXE4	SMPD4	20.8747	20.7283	20.8921	20.3385	20.1601	19.5065	23.5538	23.4984	19.3116	19.2336	19.7947	20.0792	23.7101	23.7082					24.7511			24.3258	24.5607					24.3096	24.4402				23.8857	23.7807
Q9NXE8	CWC25	16.9797	18.3196	17.977	17.1932		17.0135	20.2008	20.2368	17.5719	17.5459	17.3412		20.4536	20.8652					21.3419			20.8711	21.2141					21.6154	21.5845				21.6375	21.544
Q9NXF1	TEX10	21.8809	21.5059	21.4462	21.2588	21.3702	21.0155	24.1286	24.0109	21.4514	20.8797	20.1326	20.7351	24.3288	24.1664	15.8372	17.0065	15.881	19.7956	25.0648			24.9434	24.8986					25.0862	24.8173				24.7717	24.4506
Q9NXF7	DCAF16														18.3709					18.8922			18.6927	18.7568					18.881	18.9058				18.6154	18.4002
Q9NXG0	CNTLN	14.0722	14.3856			16.6387		15.9978	15.9349					15.8978	15.7333					19.1567			18.4277	16.577					18.6486	15.8943				15.6316
Q9NXG2	THUMPD1	19.2956	19.0983	19.9139	19.1485	18.9549	19.6529	21.5872	21.0451	18.9737	18.8749	19.3036	19.3443	22.7827	21.8713	15.9579	15.1408	15.5096	17.315	22.9942	15.4344		23.0736	23.048					23.19	23.1058				22.9002	23.0352
Q9NXG6	P4HTM																			19.0791			16.0253	17.1861						18.8084				14.7901
Q9NXH9	TRMT1	21.6552	21.3145	21.8591	21.5964	21.7473	21.7048	24.3595	24.188	21.7431	21.3225	21.8685	21.7169	24.452	24.2605	18.5612	17.1972	19.0832	19.6852	25.3907		18.0454	24.9464	24.9865					24.901	24.915				24.4245	24.3257
Q9NXK8	FBXL12							18.5901	18.3321					18.8399	18.2624					19.8078			19.1658	19.3277					18.9215	19.1573				16.7601	18.7553
Q9NXN4	GDAP2	16.5264	16.6448	16.7802	16.586	16.8047	16.9175	19.59	19.5589	17.3409	16.9662	17.4464	17.1893	20.293	19.7093		16.6341			21.2152			20.8523	20.5404					20.5788	20.951				20.2097	20.625
Q9NXR1	NDE1		14.2396	15.8842	15.0278	16.2098		17.8459	19.6199					19.5049	19.2459					20.6701			19.2359	20.0414					19.7378	20.0013				20.258	21.8128
Q9NXR7	BABAM2	17.9187	17.3335	18.7327	18.0667	17.5861	18.8699	20.6036	21.0419	18.4732	17.0304	17.6681		20.6615	20.5768					22.2431			21.0913	22.7746					21.5129	21.806				20.8614	21.7331
Q9NXS2	QPCTL	20.1102	20.907	21.2683	21.124	19.2068	19.9062	24.139	23.8364	19.6302	20.7191	16.7993	19.1069	24.121	23.9144	17.5959	17.8003			24.5541			24.2461	24.0202					24.4726	24.1789				24.4314	24.4486
Q9NXU5	ARL15							16.9473	17.1082					17.1514	17.233					19.1421			18.7471	17.7282					17.9588	18.7808				17.132	16.6721
Q9NXV2	KCTD5							17.2677						17.5002	17.0684					18.0292			17.7295	16.4882					17.2978	17.8664				17.2914	17.5592
Q9NXV6	CDKN2AIP	20.7344	20.7939	20.147	20.4604	20.5984	20.4383	23.3024	23.4472	19.7082	19.8833	19.5888	19.73	23.5311	23.2992	17.44	14.9987	14.3084	17.8288	24.2986	15.3003		23.9641	24.0204					24.0627	24.0069				23.7142	23.5361
Q9NXW2	DNAJB12	19.6242	19.2313	19.261	19.1053	19.2278	18.8	22.2201	22.0465	18.3332	18.5296	19.2619	18.5097	22.4037	22.2297			16.4342	16.5389	22.8473			22.7011	22.7049					22.778	22.7768				22.3942	22.3303
Q9NXX6	NSMCE4A	17.5601	15.7797	17.2172	17.748	16.147		20.6031	20.9256					21.166	20.4978					21.853			20.8976	21.2626					21.283	21.5001				21.1025	20.9882
Q9NXZ1	SAGE1								15.9123
Q9NY12	GAR1	21.7787	21.5384	20.8081	20.7594	21.5763	20.6848	23.9872	23.8543	21.1664	20.7535	21.8874	21.6914	24.1692	24.0068		18.7593	18.0677	18.8842	24.55			24.1905	24.5207					24.4187	24.4932				24.2148	24.1665
Q9NY15	STAB1					16.0682						17.8305	17.4048					17.4171									17.7814	17.0614
Q9NY26	SLC39A1	18.5775	18.5236	18.3101	18.2375	18.3465	18.32	20.6463	20.5078	18.4948	18.4277	18.4737	18.3534	20.566	20.3818			17.0089		20.8774			20.6557	20.7326					20.908	19.9934				20.7761	20.6697
Q9NY27	PPP4R2	19.6515	19.6413	18.774	18.6142	18.837	18.7787	22.0369	21.9045	17.8455	18.1603	19.8614	18.8848	22.171	21.9692					22.8436			22.4521	22.7824					22.4537	22.5727				22.1866	22.1593
Q9NY33	DPP3	20.1274	20.5568	21.2548	20.9149	21.071	20.8299	23.6717	23.7129	20.744	20.1354	20.0913	20.9041	23.7576	23.6622	17.1602		17.4475	17.8568	24.7655			24.3609	24.5225					24.1613	24.3287				23.8432	23.9644
Q9NY35	CLDND1																			16.7957				15.2094											14.7374
Q9NY61	AATF	19.5371	19.9387	19.632	19.5758	19.2045	19.5817	22.5268	22.4821	20.1547	19.6765	19.5973	19.7251	22.5191	22.7669		16.4923	16.4262		23.4888			23.1686	23.3848					23.0737	23.4113				22.6721	22.6951
Q9NY64	SLC2A8													13.5045															14.7293
Q9NY93	DDX56	22.8705	22.6709	22.844	22.1799	22.4577	22.0477	25.1408	24.9927	22.8008	22.2909	22.1125	22.4781	25.43	25.2152	20.2019	20.4754	20.3359	20.0582	26.1691			25.6974	25.8552					25.8271	25.8153				25.503	25.5441
Q9NY97	B3GNT2													15.0188	16.5499					15.3129									15.3014
Q9NYA1	SPHK1												15.6271	18.7852	18.4241					19.8007			19.2079	18.3126					19.1335	19.1712				17.7916	18.8335
Q9NYB0	TERF2IP	16.8389	16.484	16.4001	16.3752	16.413	17.5737	20.7532	21.0518	16.7974	16.8506	16.527	16.7211	21.1186	21.1336					21.9978			21.5857	21.0643					21.4762	21.6119				21.4836	21.427
Q9NYB9	ABI2													18.348	18.3264
Q9NYC9;Q9UFH2	DNAH17;DNAH9																							20.6936						20.832					20.4816
Q9NYD6	HOXC10							17.3152	16.4664					17.2069	18.0006					19.1268			17.6492	17.6699					18.8451	17.6175					17.8114
Q9NYF8	BCLAF1	23.5717	23.6121	23.2607	23.2537	23.272	23.1462	25.9277	25.9306	23.4513	23.673	23.5628	23.5868	26.1076	25.9824	21.4862	21.4035	21.5284	21.9095	26.8803	20.5085	21.2795	26.585	26.5909					26.5964	26.6007				26.1595	26.1886
Q9NYF8;Q9Y2W1	BCLAF1;THRAP3	18.8463	18.739	18.8239	18.8051	18.5525	18.3957	21.18	21.1088	19.5436		19.0066	19.0515	21.3868	21.0899					22.1495			21.9113	21.9941					21.7902	21.8188				21.2838	21.2552
Q9NYG2	ZDHHC3		15.7688					18.5651	18.5644					18.5546	18.3712					19.6062			19.0392	19.2965					18.9623	19.1262				18.3916	18.3968
Q9NYG5	ANAPC11							16.0043												16.5322			16.9195						16.7618	16.5785
Q9NYH9	UTP6	21.2022	20.8287	20.5902	20.5314	20.4827	20.3097	23.6978	23.6026	20.4101	20.4961	18.7719	19.6761	23.7969	23.6749	16.7988	17.8402			24.6914			24.4573	24.4761					24.3323	24.3639				23.7788	23.8655
Q9NYK5	MRPL39	21.5229	21.6374	21.0473	21.0703	21.184	21.2254	24.0657	23.9147	20.4499	20.9783	20.5548	21.1672	24.0615	24.0475	18.7977	18.7167	18.1221	18.539	25.075	18.0559	17.8634	24.5174	24.5663					24.5357	24.5747				24.2124	24.3223
Q9NYL2	MAP3K20	17.6876	17.436		14.0232		17.9085	20.4384	19.8916					19.593	19.6504					21.537			21.4838	21.4125					20.8992	21.2876				20.6028	20.4349
Q9NYL9	TMOD3	20.7614	20.2806	21.1199	20.7253	21.7463	21.3729	23.603	23.4526	20.2528	20.4214	21.6166	21.4333	23.2083	23.1348	17.4386			17.92	24.1941			23.7679	23.7284					23.9196	24.0515				23.8542	23.7154
Q9NYM9	BET1L	16.863	16.899		15.9895			18.0449	18.2091					19.6262	19.5285					19.0308			19.7207	19.597					20.0072	19.6362				19.5277	19.918
Q9NYP7	ELOVL5	20.1961	15.9105	20.251	19.3246	19.6659	19.1548	19.1942	21.7005	16.4192	16.0583	16.5851	16.484	21.7949	19.5654					22.3357			22.2981	20.3013					22.4053	22.4657				22.2495	22.0583
Q9NYQ6	CELSR1							17.5478	15.7222						17.4297					20.7065			18.3108	19.0429					20.3761	19.5928				18.8302
Q9NYU1	UGGT2	17.4264	17.9084	17.8726	16.1071	16.8431	17.4882	22.288	22.2368	14.9683		14.4015	17.1301	22.2271	22.1212					23.5526			23.1367	23.3017					23.1401	23.218				22.7306	22.6533
Q9NYU1;Q9NYU2	UGGT1;UGGT2	19.4038	20.072	19.1529	18.8431	14.3148		22.3787	22.3842	19.2604	19.3076			22.6714	22.4868					23.5112			23.4139	23.1825					23.1576	24.1657				23.7835	23.4118
Q9NYU2	UGGT1	23.4529	23.5625	23.28	23.0754	23.1089	23.057	25.9748	25.8111	23.0038	22.6604	23.0533	22.7303	26.1792	26.0793	19.9578	19.2716	19.9185	19.9773	27.0659		18.4439	26.7111	26.7743					26.5131	26.6683				26.3491	26.2772
Q9NYV4	CDK12	17.9141	18.131	17.7407	17.9673	17.1816	17.8945	21.4009	21.1963					22.0482	21.3618					23.0068			22.7322	22.5684					22.7631	22.8312				22.2784	22.1954
Q9NYV6	RRN3	13.4109		13.9246	14.5055	13.7341		17.4453	16.7439				15.4152	17.3939	16.803					18.0816			19.4337	19.4543					19.5045	19.5621				19.3976	19.3135
Q9NYY8	FASTKD2	20.1954	20.2605	20.0095	19.6111	20.2647	20.2038	22.7899	22.8437	18.0631	19.0008	20.136	19.7036	22.9765	22.9114					23.9374			23.7123	23.646					23.6741	23.6995				23.1835	23.2172
Q9NYZ1	TVP23B																			20.553															19.2093
Q9NYZ3	GTSE1																			18.5051										18.1126
Q9NZ01	TECR	23.3193	22.7819	22.7075	22.5351	23.0091	22.8414	25.5878	25.4789	22.525	22.6627	23.2272	23.1103	25.6449	25.4852	20.8033	19.1254	21.5301	20.7362	26.4519	18.2113	17.8857	26.071	26.1216					26.0024	26.0218				25.6711	25.5936
Q9NZ08	ERAP1	20.5617	20.0771	20.4664	20.2143	19.8553	19.435	23.0693	22.6428	18.4618	19.3783	17.9169	19.2941	23.4632	23.1832	16.2217				24.402			24.3073	24.3136					24.213	23.9819				23.74	23.6335
Q9NZ09	UBAP1							16.5777	16.67					17.0651	16.6511					18.4997			17.5821	17.6577					17.1388	17.5503				16.5532
Q9NZ32	ACTR10	19.4189	18.7155	18.9951	18.7821	18.9201	18.401	21.8838	21.649	18.6042	19.4219	19.566	18.4407	21.9036	21.7082					22.9422			22.5098	22.5679					22.3995	22.4746				22.024	22.0831
Q9NZ42	PSENEN		16.2871		15.157	16.2683	15.1903	18.1064	18.1153					17.8309	17.9953								18.5174	18.3094					18.9107	18.9475				18.6038	18.5658
Q9NZ43	USE1	16.3283	16.1137			16.1106	15.8522	20.0581	19.3743					20.2076	20.7684					21.6629			20.4513	19.7372					20.9297	20.6416				21.3187	21.2578
Q9NZ45	CISD1	21.2362	21.2502	20.925	20.8844	21.1005	21.0333	23.7834	23.6482	20.9526	21.2719	21.6331	21.5087	23.9402	23.6581			19.9524	18.6132	24.7375		18.0277	24.2309	24.285					24.2421	24.305				23.9069	23.9546
Q9NZ52	GGA3							15.2721	15.3087					18.3002	15.6387					17.3288			17.4106	17.051					17.0322	17.331				18.5612	16.4461
Q9NZ52;Q9UJY4;Q9UJY5	GGA1;GGA2;GGA3	19.1713	19.0027																	21.6955															20.1141
Q9NZ53	PODXL2	17.2784	16.6109	17.0345	16.7063	17.0127	16.6475	19.5921	19.6461	16.9527	16.9195	17.3687	17.4549	20.2321	20.0246	15.5984	14.7771	15.8454	15.9288	20.7679			20.5474	20.6766					20.529	20.4169				20.4149	20.349
Q9NZ63	C9orf78	18.5121	17.6615	19.1892	18.4177	18.8949	17.3228	21.8897	21.9368		16.8769		17.8981	23.0851	22.9205					22.9625			22.7273	22.5949					22.944	22.969				22.9136	23.1754
Q9NZB2	FAM120A	22.0265	21.6862	21.79	21.7655	21.7115	21.7661	24.491	24.5351	21.3065	21.4854	21.2455	21.5214	24.9515	24.6234	17.923	18.1346	20.0087	18.2844	25.6051		17.162	25.2932	25.3526					25.0897	25.2248				24.8452	24.8269
Q9NZC3	GDE1	18.4355	18.2912	15.4194	16.7878	14.6093	18.2101	21.1254	21.1334					21.935	21.4102					22.506			22.1522	21.837					22.467	22.5027				22.1875	22.101
Q9NZC9	SMARCAL1			16.824				19.086	18.5259					18.5973	19.7227					21.2383			20.8138	20.6394					20.6	20.6268				19.9029	20.0159
Q9NZD8	SPG21	18.5541	18.1278	17.6088	17.5023	19.5555	18.9198	21.7624	21.6737			15.3222	16.3148	21.8397	21.795					22.419			22.2949	22.1652					22.3895	22.2738				21.9283	21.925
Q9NZE8	MRPL35		17.8386			18.1796	18.6836	20.0186	19.9634			18.192		21.203	21.0824					21.6745			21.6513	21.5613					21.8104	21.1102				21.1645	21.574
Q9NZI6	TFCP2L1													18.0177
Q9NZI7	UBP1			16.2438				19.0624	18.8941					19.5275	16.5176					20.7531			19.2384	19.9549					19.775	19.4864				18.6456	18.7386
Q9NZI8	IGF2BP1	22.6398	22.5201	22.888	22.6641	22.7167	22.267	25.0302	24.9248	22.7435	23.0707	22.3286	22.5857	25.4065	25.3124	20.5774	20.6019	20.5809	20.5385	26.1794		19.8596	25.9111	25.7457				17.5245	25.931	25.6055				25.5809	25.3501
Q9NZJ0	DTL	18.4835	17.7526	18.9665	18.5922	18.3525	18.2468	21.2152	20.58	18.289	18.1003		17.5434	21.4171	20.68					22.3069			21.8938	21.9408					21.8001	21.8833				21.4943	21.5224
Q9NZJ5	EIF2AK3							16.6203	15.7922						16.2177								17.7848	18.4768						17.3872					17.5013
Q9NZJ6	COQ3	16.5629	14.8553	15.4038	15.2793	16.8627	13.9653	19.1589	18.67			18.2		17.8186	18.5733					19.9703			20.0691	20.0092					18.294	19.6614				19.3508	20.1316
Q9NZJ7	MTCH1	20.225	19.8198	19.7475	19.4278	19.5973	19.4405	23.2519	23.0913	19.4001	19.7756	19.8142	19.9915	23.2944	23.2589	18.135	18.3512			24.2091			23.8559	23.9335					23.7944	23.9041				23.5096	24.0769
Q9NZJ9	NUDT4				16.5824									17.6471	17.5707								19.297							18.5008				18.4564	19.1399
Q9NZL4	HSPBP1	19.1476	18.8395	20.2926	20.2075	20.4199	19.9328	22.598	22.4812	20.3113	20.2916	19.6828	20.0843	22.7756	22.8027					23.628			23.2236	23.2607					23.3089	23.2728				23.0535	22.9823
Q9NZL9	MAT2B	22.0488	21.6496	22.0049	21.9717	22.5187	21.872	24.4721	24.4832	22.3114	21.9462	22.1122	22.2689	24.8048	24.6007	18.8917	18.5551	20.5557	20.0811	25.6203	17.2994	18.8925	24.8624	25.1197					25.1922	25.2089				24.8707	24.816
Q9NZM1	MYOF	24.873	24.7785	24.4633	24.4835	24.6131	24.457	27.3983	27.3164	24.4769	24.37	24.395	24.3003	27.5269	27.3538	21.9014	22.0183	22.4082	21.8254	28.4051	18.7424	20.1154	28.0282	28.1384					27.9599	28.0598				27.6022	27.5368
Q9NZM3	ITSN2																			18.9811			17.404	17.5687					17.1797	17.8264				17.7548	17.8931
Q9NZM5	NOP53	20.4183	20.1605	20.1135	19.7621	20.3306	20.8098	23.2371	22.5166	19.897	20.1117	20.5307	19.599	23.4466	23.2174			17.2597	17.2874	24.0736		15.9563	23.7336	23.7119					23.7997	23.8739				23.4857	23.4043
Q9NZN3	EHD3							16.8042																					17.5551
Q9NZN4	EHD2	22.2426	22.085	22.2151	22.0401	22.014	21.9216	24.7098	24.7326	21.9727	21.7138	22.3035	22.0367	24.9544	24.8299	18.4258	16.6523	18.3101	20.8695	25.6495			25.1794	25.366					25.2067	25.2204				24.8751	24.9435
Q9NZN5	ARHGEF12	15.6095	14.0126			16.4778		17.3162	19.1018					18.9455	18.953					20.2208			19.8581	20.0372					19.6202	19.294				18.8096	18.9121
Q9NZN8	CNOT2	17.694	19.2468	18.8364	18.7106	18.8295	18.8267	22.1033	21.6109	19.4477	18.1297	19.1337	18.1387	22.5882	22.5387			15.9824		22.8131			22.0918	22.8646					22.3903	22.2059				22.0107	22.5797
Q9NZQ3	NCKIPSD	14.5817	16.5767	17.0938	17.197	17.2584	17.406	19.7197	20.0285					19.8942	19.5818					21.3122			20.8047	20.41					20.3265	20.3285				20.0652	20.397
Q9NZT1	CALML5																																	23.1166
Q9NZT2	OGFR	20.3032	19.8286	20.2383	19.8831	20.3317	20.2229	22.5098	22.7595	20.1274	19.901	19.9337	19.8216	22.8603	22.6113			17.9864	18.1959	23.5766			23.2361	23.1513					23.1509	23.2121				22.9199	22.9131
Q9NZV1	CRIM1							17.4065	18.6148					17.7873						19.4322			18.3486	19.4363					18.8596	19.4105					17.3702
Q9NZV5	SELENON																			13.519			13.4046						13.4235
Q9NZW5	MPP6	19.6254	19.1008	20.2733	19.6739	20.5171	18.9241	22.8462	22.5581	18.7341	17.6301	18.5057	15.4929	22.9867	22.6392					24.0363			23.4312	23.5638					23.3602	23.5011				23.2172	23.2797
Q9NZZ3	CHMP5	17.9734	17.6537	18.0176	17.9887	18.427	18.3565	20.2421	20.3639	17.8469	18.2783	17.9137	18.3309	20.547	20.3588					20.4782			20.5242	20.6314					20.5839	20.7347				20.5141	20.4351
Q9P000	COMMD9	16.1631	15.9201	17.0501	17.5448	16.3014	16.271	19.7479	20.1544	18.2053	16.761	17.7194	16.7472	19.856	19.7918					20.9182			20.3254	20.3805					20.5418	21.1482				20.7144	20.3044
Q9P003	CNIH4	20.7011	20.5137	20.6273	20.4003	20.6301	20.3333	22.8073	22.7966	21.0016	20.8198	20.8915	20.7975	22.8788	22.8774				19.7463	23.6006			23.2989	23.2882					23.3057	23.3104				23.041	22.9586
Q9P013	CWC15	19.306	19.1075	19.2282	19.1592	18.7055	18.7964	21.504	21.714	18.2801	18.1675	17.9735		21.8391	21.8818					22.2644			22.1788	22.1924					22.5686	22.3587				22.36	22.2957
Q9P015	MRPL15	21.4419	21.2128	20.8002	21.1931	21.0402	21.2352	23.7201	23.5071	20.6765	20.78	20.7634	20.6195	23.9794	23.8882	18.7641	17.4133			24.6491		15.4721	24.3195	24.3919					24.3636	24.4493				24.0502	24.0938
Q9P016	THYN1	19.7213	19.7644	19.3396	19.9749	19.7097	18.9165	22.7782	21.7264	18.9408	18.3851	18.4253	18.4271	22.7629	22.8647	17.4761	17.1845	17.9343		23.5839			23.15	23.0927					23.1816	23.2882				23.0343	22.8884
Q9P021	CRIPT	17.807				18.3742	18.259	20.4729	20.1592			18.9148	18.6893	20.8876	20.6385			18.0835		21.4265			21.0279	21.0651					21.1603	21.1474				20.7823	20.835
Q9P031	CCDC59	19.2874	19.3122	16.9492	17.2425	18.9707	18.3303	21.8662	21.7112	17.3177	17.3736			22.0824	21.8892					22.6692			22.4697	22.4257					22.4176	22.4619				22.0948	22.1004
Q9P032	NDUFAF4	19.4525	18.6985	18.6061	18.2763	19.0693	19.3146	22.3976	22.3381	17.2929	18.8972	16.8736	18.7335	22.7508	22.9138	17.9656	17.6845	15.8001	15.5682	23.7655		15.2366	23.139	23.1144					23.3989	23.0429				22.7945	23.22
Q9P035	HACD3	22.3606	22.1385	22.1674	21.9759	21.6315	21.7433	24.6797	24.5546	22.4803	22.3088	22.1951	22.1189	24.6554	24.4579	20.4417	20.3029	20.2615	20.3861	25.5979	19.7344	19.1602	25.3218	25.3403	17.5363	17.7562		17.5366	25.2285	25.213				24.7468	24.7039
Q9P086	MED11						16.0027	18.8079	18.9007					18.6779	17.3582					19.9151			19.0061	19.1983					19.2876	19.6048				19.2269	19.4723
Q9P0B6	CCDC167							18.1184															18.4962	18.3398					18.2485	18.7698				18.2498	18.1766
Q9P0I2	EMC3	20.8856	20.8857	20.4393	20.0462	20.5833	20.3938	23.342	23.3248	20.4242	20.2447	20.6222	20.4535	23.4899	23.1884	18.4106	18.3154	18.501	18.6257	24.2044	18.2086	18.068	23.7918	23.8605					23.8548	23.8043				23.5107	23.5019
Q9P0J0	NDUFA13	21.5644	21.7223	22.0736	21.8213	21.3218	21.0954	24.2797	24.24	22.0388	22.1259	21.1251	21.5045	24.376	24.3408	20.8578	20.1199	20.02	19.9613	25.2236	19.8694	19.3413	24.6893	24.7933					24.8448	24.8744				24.5624	24.5579
Q9P0J1	PDP1	16.8396	16.5774	15.7414	15.0432	13.9987	14.6691	19.2596	20.1661					20.1124	20.3385					21.5257			20.667	20.6214					20.7665	20.5592				20.7979	20.9682
Q9P0J7	KCMF1	17.6156	16.623	18.1548	17.3997	18.1981	17.6576	20.8305	20.8133	18.2769	17.5275	18.4207	18.1883	20.9612	20.8752	15.5156	15.8353	16.8472	15.9978	21.9175		15.9501	21.6032	21.6287					21.6786	21.6726				21.4954	21.0757
Q9P0K7	RAI14	18.5317	19.2353	19.6878	18.5291	16.577	17.1578	22.3332	22.2355	17.4856				22.4718	22.8804				14.1831	23.6481			23.335	23.4929					23.1993	23.1062				23.1534	22.9249
Q9P0K8	FOXJ2	14.5277		14.3076	14.2321			17.6546	17.5388					17.2861	17.3308					18.5252			18.1366	18.0394					17.873	18.0535				17.7169	17.5523
Q9P0L0	VAPA	22.968	22.923	23.2241	23.0074	23.3521	22.5766	25.4758	25.3338	23.5325	23.2395	22.9632	23.3464	25.7748	25.6116	22.4477	21.5894	22.0679	21.8586	26.4113	18.0587	20.7716	25.9401	26.0965					26.1794	26.1548				25.7901	25.8089
Q9P0L2	MARK1						14.7413													17.4883			17.0773						17.0235	17.1773				17.3519	17.3995
Q9P0M9	MRPL27	20.3663	20.1119	18.0229	17.8739	19.8485	20.0249	22.7249	22.6357					22.9072	22.7798		17.3505			23.8755			23.4466	23.4595					23.447	23.4983				22.931	22.9482
Q9P0P0	RNF181							18.6227	18.8657											19.4879			19.0447						19.1823	19.2554				18.8878	18.8374
Q9P0P8	MTRES1	15.6124						17.6244	17.4968					17.5535	15.8501					18.3873			17.898	17.8069					18.0754	18.1275				17.6102	17.4907
Q9P0S2	COX16		17.394					19.5301	19.6021					19.7181	19.5441								20.5969	19.9075					20.756	20.0509				20.4172	20.4172
Q9P0S3	ORMDL1	14.1204	13.0276	13.6067	12.4561	13.3326	12.5889	15.5573	15.8012					16.0826	16.056					16.1173			16.0242	16.3239					16.5499	16.5528				17.8638	16.9285
Q9P0S9	TMEM14C	21.281	20.8679	20.6771	20.3283	21.0253	20.5762	23.3087	23.2992	21.0296	20.9339	20.7602	20.8418	23.5041	23.2425	19.7268	19.5444	19.3931	19.4718	24.0093	17.6559	19.1013	23.5735	23.76					23.8271	23.9494				23.735	23.7281
Q9P0T7	TMEM9			17.7058	17.3153	18.506	17.3061	20.9416	20.3548			18.8573	18.3616	20.5197	20.4911					21.4576			21.0802	21.1421					21.048	21.0855				21.0656	21.0699
Q9P0U1	TOMM7	15.66	15.3071	15.501	15.0097	15.6201	15.7278	18.094	18.0929		15		16.2812	18.28	18.0411					18.7565			18.5382	18.4312					18.8785	18.8244				18.6889	18.4517
Q9P0U3	SENP1	16.2718	17.8564	15.9883	15.8927	15.3475	16.0532	21.0558	21.3487	16.7686	16.8517	15.91		21.2465	21.0433					21.8544			21.7608	21.8569					22.0109	21.6068				21.3676	21.3106
Q9P0U4	CXXC1	16.7519	16.1471	17.3347	16.4225	15.4754	15.7915	20.1364	19.8947					20.9638	20.9926					22.675			21.6215	22.1753					21.9376	21.8362				21.7618	21.4152
Q9P0V3	SH3BP4	13.8897	13.7152	13.8668				16.6416	15.5843					19.1552	19.1971					17.4278			19.7506	19.4812					19.6249	19.6563				17.0041	19.1195
Q9P0V9	SEPTIN10	21.2921	21.0108	21.1476	21.086	21.1935	21.1172	23.6158	23.4239	21.8773	20.8289	21.0407	20.971	23.6077	23.4949	19.7494	19.2779	19.5724	19.7495	24.6462	17.6671	17.9895	24.2582	24.2968					24.0268	24.1998				23.7854	23.6153
Q9P0W2	HMG20B							19.7431	16.8501					18.3127	19.7743					20.5324			20.0645	21.1158					20.2346	21.1095				20.7809	20.9507
Q9P1T7	MDFIC							18.2656	18.1572					18.2832	18.1892					18.9289			18.7917	18.7481					18.8699	18.9873				18.2781	18.1411
Q9P1U0	POLR1H	17.6565	17.644	17.2277	17.2218	17.4509	16.9715	19.7164	19.7039		15.9792	15.9718	14.8405	20.1123	19.3612					20.7785			19.7388	20.2439					19.947	20.1332				20.4195	20.3604
Q9P1U1	ACTR3B					17.4201	16.8642					19.4413	19.4393										16.3966	20.056			19.8173			16.5204
Q9P1Y5	CAMSAP3							14.8141	14.7895					16.0021	15.0484					17.7485			17.1644	15.7065					16.4914	17.3543				17.0698	17.005
Q9P1Y6	PHRF1	16.299		15.8606		16.9131	17.1745	20.325	19.6783					20.4951	20.232					21.6037			21.5173	21.2494					21.4352	21.6392				21.4619	21.5236
Q9P206	KIAA1522		15.0789	15.5123	15.4666	15.2288	14.9326	20.0622	20.412					19.5788	19.9376					21.4386			20.986	20.9602					21.1517	20.9936				19.9335	20.8568
Q9P209	CEP72		15.6685					18.9053	17.9019					19.2104	19.1601					19.5304			19.6757	19.6138					19.8656	19.8291				19.4604	19.1015
Q9P215	POGK								15.1421					16.0368						19.6484				17.1473					17.0826	16.9287
Q9P246	STIM2													19.5217						17.1175			17.9268	16.4561					19.8079	16.1478				16.0651	15.5248
Q9P253	VPS18	18.0741	17.7973	18.2934	18.3089	18.6169	18.0759	20.5664	20.6956	16.9844	16.0304			20.9359	20.8788					22.0658			21.9605	21.7709					21.6535	21.5158				21.1312	20.9944
Q9P258	RCC2	23.721	23.5623	23.7916	23.6479	23.6761	23.6183	26.0781	26.0048	23.9946	24.038	23.8397	24.0308	26.2075	26.0593	21.8497	21.7991	22.3851	22.5304	26.9885	18.9126	19.9113	26.7691	26.7911					26.6201	26.6685				26.2696	26.2548
Q9P260	RELCH	14.8064	16.0866	14.1366	14.2624	16.7869	15.5148	20.2071	19.5771				16.4797	19.9324	19.0769					21.0897			20.574	21.3256					20.6925	20.5983				19.9734	19.5225
Q9P265	DIP2B	19.439	19.1695	19.9392	19.43	18.4173	19.4092	22.8647	22.2718	17.892	17.4787	18.4405	19.0271	23.3049	23.0138				17.1286	24.2665			24.147	24.0755					23.688	23.8064				23.5303	23.5575
Q9P270	SLAIN2	15.6618	14.8002	16.5499	15.2976	15.9811	15.9429	18.8906	18.7316				16.0775	18.651	18.4557					19.2471			18.8788	18.9483					18.9899	19.0659				18.6462	18.6441
Q9P273	TENM3		14.5153	14.7825	15.0047			19.9465	19.4481					19.6699	20.2794					21.7127			20.9633	21.0576					21.0975	20.9058				20.6476	20.3817
Q9P275	USP36	20.8306	20.6778	20.4661	20.2827	20.4229	20.3809	23.6651	23.8892	20.0718	20.3385	20.5241	20.3341	24.1133	24.1646	14.7625				25.1314			24.8325	24.9773					24.7908	24.8277				24.1785	24.4116
Q9P281	BAHCC1								16.6311											17.1708			15.301	15.6823					15.3636	15.3043				15.812	15.1083
Q9P287	BCCIP	22.0461	22.1888	21.9889	22.0596	21.8249	21.9831	24.3092	24.5423	21.9991	22.2159	22.0573	22.3342	24.7167	24.5408	20.4953	20.6092	20.4281	20.0064	25.1258	19.3383	16.831	24.9861	25.0096					25.1382	25.127				24.7415	24.7357
Q9P289	STK26	21.8595	21.1774	21.7136	21.5558	22.267	21.904	24.0376	23.9973	21.8552	21.7533	22.3633	22.36	24.0464	23.9772	19.1322	19.6207	20.6453	20.2324	24.8963			27.2267	24.4385					26.5081	27.2329				26.2872	25.7889
Q9P289;Q9Y6E0	STK24;STK26	20.5989	20.452	21.1664	20.9626	20.8821	20.6584	23.243	23.0359	19.7381	20.4492	20.5636	20.7759	23.4997	23.1498	19.0919	17.7338	18.0858	17.9158	24.3383	17.996	17.9127	23.8384	23.773				16.5807	23.7515	23.755				23.5963	23.7662
Q9P2B2	PTGFRN	20.982	20.6919	21.1341	21.2956	20.6218	21.1964	23.6111	23.5657	19.982	19.5305	20.6359	20.5936	23.8063	23.7908			19.7063	14.4031	24.9016			24.6497	24.382					24.4715	24.6064				24.3476	24.3424
Q9P2B4	CTTNBP2NL	16.1772		16.3331	15.8023	15.2281		17.7591						18.938	17.6042					19.7566			18.5746	18.603					19.5812	19.3753				15.1977	18.014
Q9P2B7	CFAP97																						16.3646	16.6469						16.5222
Q9P2D0	IBTK	16.4593						19.0817						16.7539						19.2139			20.6135	20.1869					20.8686	20.9052					17.7143
Q9P2D1	CHD7	16.027	16.0494	14.6883	14.3427	14.307	14.8706	19.2561	19.2687					20.0595	19.9285					21.307			20.8228	20.8644					20.7345	20.881				20.2981	20.4858
Q9P2D3	HEATR5B		15.3028			15.5855		19.3482	18.2032					19.5734	18.4901					20.8861			20.474	20.2612					20.6036	20.0267				19.6271	19.6304
Q9P2E3	ZNFX1				12.8709			17.7895	17.6761					18.212	17.8933					19.3074			19.4556	18.8448					18.9542	18.8272				18.2001	17.8627
Q9P2E5	CHPF2				15.0598		15.3825	17.8267						17.0711	18.3839					19.7344			19.0527	18.2408					18.8452	17.6431				15.0893
Q9P2E9	RRBP1	24.1577	24.0301	24.1999	24.0176	24.0111	23.9456	26.5858	26.4989	24.4265	24.2631	24.2757	24.0302	26.7737	26.5296	22.3638	21.7452	22.0874	21.7584	27.2343	18.5797	18.2118	26.9952	27.1041					27.2903	27.2702				26.8948	26.8663
Q9P2I0	CPSF2	20.8815	20.6423	20.6356	20.5896	19.8388	19.93	23.6106	23.6463	20.4084	15.5416	16.9004	18.3132	23.9112	23.8018	15.4669		15.0798	14.8943	24.7922		14.8051	24.4051	24.4474					24.01	24.3838				23.9859	23.9012
Q9P2J5	LARS1	24.2219	24.2579	24.4979	24.3997	24.4798	24.3173	26.8435	26.6864	24.6678	24.4471	24.742	24.6854	26.807	26.6884	22.405	22.438	22.3957	22.7216	27.8331	20.5858	20.4371	27.4794	27.4596	16.5585				27.2893	27.3125				26.915	26.8415
Q9P2J9	PDP2													15.3568	17.03					18.6469			18.1897	18.0519					18.0387	18.2031				17.7274	17.6163
Q9P2K2	TXNDC16																			17.3622			16.8431	17.1421					16.5485	17.1223				16.5728	16.3947
Q9P2K3	RCOR3	16.5964	16.4351	16.5188	17.9201	16.4937	14.3013	19.786	20.3986	15.7872				20.1072	20.1221					21.9704			20.4619	21.3235					21.0451	21.2986				21.1476	21.1163
Q9P2K3;Q9UKL0	RCOR1;RCOR3	19.3465	19.1958	18.7847	19.0561	19.3064	19.3497	20.0933	21.4106	17.4115	17.4041			21.4973	21.3482					22.3467			22.0463	21.9587					22.1651	22.1111				21.8215	21.7474
Q9P2K8	EIF2AK4		15.219					18.2465	17.6024					18.3971	18.502					19.9823			20.4833	20.3395					19.8622	20.7723				19.6347	20.0371
Q9P2M7	CGN							16.9544	17.9752					17.6422	16.7744					15.7346			17.1147						17.4121	18.6609					17.0408
Q9P2N5	RBM27	19.5451	19.5122	19.5979	19.2898	19.4261	19.742	22.6892	22.7469	18.6776	18.4373	17.4218	17.0764	22.6628	22.2836					23.7898			23.7358	23.76					23.7183	23.5697				23.3959	23.1944
Q9P2N6	KANSL3							17.8722	15.4176					18.2406	17.462					21.6522			19.3269	20.0351					20.0514	20.14				18.1223	18.0242
Q9P2N7	KLHL13	18.1293	18.2511	18.4115	17.7489	19.4776	16.4017	21.3004	21.3708		17.4475		17.795	21.6412	21.4768					22.6347			22.3861	22.5034					22.2401	22.567				21.9776	21.9862
Q9P2P6	STARD9		16.7787					19.3002	18.8133					19.1397	18.7278					20.2827			19.9346						19.8544						19.3256
Q9P2R3	ANKFY1	19.707	19.2164	19.2879	19.3619	19.9388	19.8261	22.228	21.3911	18.1801	18.0153		18.0572	20.9998	21.545		17.4388			22.6224			22.2213	22.2222					21.9763	22.1404				21.728	21.8121
Q9P2R6	RERE							18.949	17.7326					19.2286	18.0818					20.1326			19.1003	17.0291					19.9127	18.5623				18.9173	19.3943
Q9P2R7	SUCLA2	22.2632	21.9477	21.7045	21.6393	21.2308	21.226	24.517	24.5644	21.867	21.9018	21.3495	21.2783	24.7422	24.6292	19.4167	19.1727	17.7017	19.2613	25.6499			25.1799	25.2451					25.1983	25.1601				24.9038	24.8288
Q9P2S5	WRAP73	17.9237		18.3238		18.3702					18.6112									17.6247				17.4822					17.4251						16.525
Q9P2T1	GMPR2	17.5619	17.6678	18.9305	19.4078	17.6054	18.4356	21.5057	20.8984	18.774				21.3468	21.4936					22.5378			22.1243	22.0011					22.2659	21.9744				22.059	21.9287
Q9P2W1	PSMC3IP			15.7316	15.7635		15.6441	18.1961	17.955					18.2977	18.3361					19.9583			18.7228	19.4853					19.869	19.6224				19.1863	19.0913
Q9P2W9	STX18	17.7651	17.4815		17.2232			20.0681	19.9426	17.2357				19.9203	19.9251					20.783			20.3751	20.261					20.2703	20.3052				19.9191	19.8825
Q9P2X0	DPM3	20.5065	20.4439	20.3029	20.3529	20.1996	20.0911	22.8569	22.7509	20.8281	20.4021	20.4982	20.5291	22.9922	22.6895	19.0056	18.8542	18.8965	19.2418	23.4861	18.3218		23.2518	23.2519					23.5016	23.5298				23.207	23.1349
Q9P2X3	IMPACT																			14.7262			16.7284	16.655					17.303	13.9374
Q9P2Y5	UVRAG							16.7769	16.9992											18.1133			17.6661	17.6957					17.6174	17.5497				17.0607
Q9UBB4	ATXN10	21.2875	21.237	21.5663	21.4504	22.1245	21.9652	23.8567	23.7357	21.1424	21.4023	21.8586	21.3651	24.0221	24.01	19.1604	17.5824	18.5046	18.8183	24.851		16.3342	24.4602	24.4799					24.4719	24.5042				24.0262	24.1972
Q9UBB5	MBD2	20.0379	19.9028	19.9341	19.8304	18.8583	20.0032	22.6247	22.5902	19.6292	16.38	18.0157	17.1597	22.6125	22.7383				16.4049	23.5929			23.1444	23.1089					23.1335	23.168				22.7895	22.6638
Q9UBB6	NCDN	18.1859	17.7182	18.814	18.4654	19.2841	17.9072	21.0757	21.0013	18.6117	17.3137	17.6737	17.2385	21.0153	21.1014					22.176			21.6181	21.6792					21.6441	21.6332				21.3387	21.3073
Q9UBB9	TFIP11	20.9133	20.2355	20.7391	20.0578	20.3935	19.9336	23.2448	23.0976	18.9676	19.9064	18.6102		23.6047	23.4941					24.4398			24.196	24.2871					24.161	24.1389				23.7501	23.7778
Q9UBC1	NFKBIL1							15.9634	15.6507					15.8652	17.7675					16.977			16.5642	17.3516					16.5841	17.1715				18.4042	18.1509
Q9UBC2	EPS15L1	17.9305	18.5087	18.107	18.9134	18.6671	18.0792	21.6714	21.1338	18.1961		16.3922	16.2387	21.4785	21.2485					22.1262			21.9165	21.7897					21.907	22.157				21.999	21.774
Q9UBC3	DNMT3B							17.5888						17.5317	17.0283					20.5598			19.1711	20.5784					18.5738	19.2857				19.602	16.1885
Q9UBD5	ORC3	19.8651	19.0348	18.4764	19.5521	19.2705	18.8632	22.4958	22.2175	17.7924	18.3826	18.3311	18.2122	22.5319	22.4261				16.7447	23.0602			23.1205	23.119					22.9357	22.8426				22.6714	22.7785
Q9UBE0	SAE1	22.3886	22.3627	22.6261	22.2152	22.8367	22.7183	25.042	24.8569	22.9054	22.7432	22.5828	22.7414	25.0432	24.8515	20.9945	21.1117	20.4387	20.97	25.9251	19.5053	16.8544	25.5305	25.4826					25.5683	25.551				25.1605	25.1195
Q9UBF2	COPG2	19.1943	19.0143	19.058	19.8659	20.1413	20.2739	22.4586	22.4482	17.8598	17.5561	18.6796	16.687	23.0378	22.9303	13.8733		14.2991		23.8448			23.7434	23.6057					23.4103	23.3648				23.2302	22.9798
Q9UBF2;Q9Y678	COPG1;COPG2	20.8445	20.5414	21.1007	20.8208	21.0366	20.7136	23.0875	22.9547	21.3642	21.2562	21.2846	21.1602	23.2633	22.9454	18.355	17.7822	18.8702	18.3243	24.1015	18.3696	18.347	23.7368	23.9752			16.9493		23.8216	23.7911				23.4162	23.2938
Q9UBF8	PI4KB							17.4854	17.1773					16.9102	16.6906					17.9257			17.4737	17.511					17.3441	17.6562				17.0487	16.5618
Q9UBH6	XPR1	17.3619	16.4578		15.4849	15.8403	15.6622	19.6575	19.8155					19.557	20.0535					21.5838			21.2939	21.1904					21.3065	21.5305				21.036	21.2585
Q9UBI1	COMMD3	16.3489	16.8088	17.9846	17.5869	17.6761	17.7151	19.7559	20.3944	16.7888	17.0316	18.164	18.322	19.6862	20.489					20.4683			19.9024	20.5271					20.5998	20.561				20.1984	20.5782
Q9UBI6	GNG12	23.7517	23.7239	23.6852	23.6086	23.6124	22.8981	26.0213	25.9473	24.0299	23.9621	23.8685	23.7693	26.1522	25.3564	22.4011	21.3398	22.7161	21.8548	26.716	20.5919	20.0324	26.3075	26.3748	18.9944	18.4768	18.4945	18.1143	26.5357	26.6621				26.229	25.5622
Q9UBK8	MTRR	19.0858	18.6176	19.2726	19.1521	19.3322	18.9769	21.6132	21.5834	19.169	18.6739	19.4002	19.4539	22.0786	21.8451				16.1379	22.5126			22.4239	22.5454					22.1993	22.3423				22.0677	22.1007
Q9UBK9	UXT	17.9972	16.967	17.6749	17.1963	18.5077	17.4254	20.3226	20.2088	17.7281	17.1484	18.1593		20.5768	20.5627					22.5361			20.9452	20.8136					20.9747	20.9689				20.7202	20.6465
Q9UBL3	ASH2L	16.2637	16.6187	16.0298	16.7198	17.1003	17.0638	20.4598	20.5296			16.5663		22.0877	21.8682					22.8176			22.8354	22.1297					22.2022	22.2682				21.9017	22.2163
Q9UBM1	PEMT								19.2468					18.9916	19.0079					18.2285			19.3391						19.8728	19.7031				19.5597	19.3675
Q9UBM7	DHCR7	23.3671	23.3466	23.2022	23.1577	23.0455	22.8913	25.6265	25.5839	23.4357	23.4713	22.9169	22.8634	25.6906	25.538	21.7393	21.3002	20.4574	20.0543	26.4498	18.0279	17.8936	26.2701	26.3219					26.1008	26.1042				25.6797	25.7371
Q9UBN4	TRPC4	19.0587	18.8276	19.0408	18.8385	19.3244	19.1444	20.7552	20.9518	18.8843	18.956	19.2786	19.1964	20.3988	20.5574	17.0744	17.2932	17.4024	17.5484	20.9332			20.6024	20.8356					21.1254	21.1538				21.2516	21.1677
Q9UBN7	HDAC6							18.2045	17.9869			14.7633		18.3306	17.7091					19.0089			19.2135	18.8173					19.6525	18.9344				18.966	18.0847
Q9UBP0	SPAST	15.0069	17.8642	18.2898	18.938	18.567	19.0783	20.95	20.464	15.6371	14.8682	18.619		20.7305	20.7778					22.36			21.2791	21.3042					22.5011	22.6465				21.0439	22.0373
Q9UBP6	METTL1	19.3146	19.1161	19.6274	19.5123	20.3841	19.9464	21.9546	22.0669	18.7782	17.8096	19.5899	19.2548	22.4262	21.9692			14.9074		23.077			22.3891	22.866					22.5657	22.8549				22.742	22.5369
Q9UBQ0	VPS29	21.3121	21.1917	21.942	21.8391	21.7459	21.6497	23.9358	23.8516	21.4706	20.606	21.6133	21.6737	24.0061	23.9649	17.9499	18.4536	18.5217	19.1357	25.0762		17.8901	24.4509	24.6399					24.673	24.7075				24.3915	24.2393
Q9UBQ5	EIF3K	22.1336	21.9081	22.2021	22.1016	22.2778	22.2416	24.3401	24.2438	22.5148	22.4007	22.5307	22.5127	24.3931	24.2292	20.6494	20.4355	21.3315	20.7563	25.0485	19.7044		24.6984	24.7102					24.79	24.8018				24.5675	24.5068
Q9UBQ6	EXTL2	17.6056	17.8137	17.7668	18.0648			20.7312	20.5626					21.0677	20.8632					22.066			21.4486	21.5354					21.2527	21.4942				21.2544	21.1269
Q9UBQ7	GRHPR	20.436	20.7404	20.457	20.3645	20.5844	20.0144	23.0705	22.9784	19.1937	19.2571	17.9753	20.6242	23.1917	23.0708	16.0225	16.9695	16.3484	16.4815	23.959			23.6233	23.5714					23.5896	23.7428				23.3114	23.2963
Q9UBR2	CTSZ	23.2954	23.1186	23.1668	22.9925	23.6476	23.1006	25.8212	25.7351	23.2099	23.2417	23.4767	23.4032	25.9066	25.8469	21.8686	21.9515	22.4987	22.1165	26.6653	18.9801	20.6529	26.1779	26.1536					26.2673	26.2906				25.9529	25.9652
Q9UBS0	RPS6KB2	15.5827		13.2202		15.4555		15.8244	17.227					15.2403	17.3772					18.9533			18.5904	18.677					18.1378					16.6039	15.9348
Q9UBS4	DNAJB11	22.5778	22.4561	22.0976	22.0966	22.2473	22.0244	25.0338	24.9183	22.1417	22.6006	22.3972	21.7757	25.1742	24.9795	20.9278	20.1948	18.8167	20.0786	25.97		19.0284	25.399	25.4487					25.583	25.6075				25.2541	25.1866
Q9UBT2	UBA2	21.8951	21.7669	22.0235	21.8778	22.905	22.3303	24.9904	24.9039	22.1749	22.0906	22.8564	22.7906	25.064	24.9572	20.0248	20.2	20.2801	20.4094	25.9073	18.1116		25.5317	25.629					25.5789	25.3053				25.2122	25.1228
Q9UBT6	POLK																			16.3028				14.4409					15.807	15.5359
Q9UBT7	CTNNAL1	16.6984		17.3541	18.013	15.9086	17.6408	20.2179	19.8016	15.5145				20.5226	20.2761					21.3841			20.7935	20.7784					21.0427	20.8439				21.1017	20.9959
Q9UBU6	FAM8A1	14.5456						17.3998	16.9674					17.3697	17.3478					18.1576			18.336	18.5198					18.1376	18.4095				17.3648	17.6045
Q9UBU8	MORF4L1	19.8629	19.8533	20.1881	19.9157	20.3051	20.2775	22.6883	22.6194	19.3298	17.7838	20.1171	20.3283	22.8811	22.7715	16.3286	16.321	19.1257	19.1588	23.4846			23.2494	23.3122					23.3293	23.3395				23.1021	23.0685
Q9UBU9	NXF1	21.828	21.5755	21.4582	21.3313	20.9651	21.0912	24.2477	24.0665	20.5979	20.3749	21.2126	21.4532	24.3948	23.9856	17.9579	18.1786		16.0957	25.2092			24.8802	24.9371					24.7853	24.8769				24.4609	24.645
Q9UBV2	SEL1L	17.1985	17.7346	17.2111	17.0857	16.2056	17.0681	20.9588	20.2052					21.1026	21.2637					22.2736			21.5898	22.0942					21.9268	21.8003				21.4445	21.4229
Q9UBV7	B4GALT7	16.0558	15.9525	15.9228	15.9563	15.6751	15.3402	18.4998	18.4652	16.3115	16.5849			18.64	18.8227					19.819			19.4389	19.534					19.6203	19.4634				18.7249	19.0146
Q9UBV8	PEF1	18.0281	17.621	18.7525	18.8976	19.2482	19.5792	20.3393	22.0016	18.887	18.8325	18.0478	17.946	20.479	19.9533					21.7608			20.4621	21.2544					21.5525	20.75				21.4957	21.4987
Q9UBW7	ZMYM2			18.7354	18.7366			16.958	18.0986					19.4349	20.0235					21.2927			20.9234	20.3406					20.2151	20.7673				20.488	20.2714
Q9UBW8	COPS7A	20.7649	20.5934	20.3511	20.4151	20.5482	20.8412	23.2817	23.2252	19.6693	19.997	21.406	20.3731	23.2219	23.2618	17.2648	17.4667	18.4675	17.7415	24.4392	16.2512	16.9342	23.7091	23.6997					23.8071	23.7275				23.3787	23.5044
Q9UBX3	SLC25A10	22.4254	22.2887	22.084	22.081	22.4172	22.3419	25.2353	25.0458	22.649	22.4019	22.9883	22.614	25.2693	25.028	20.3667	19.9497	21.075	20.3573	26.2262	18.8549	21.0628	25.8038	25.9228					25.7518	25.7891				25.3112	25.2992
Q9UBZ4	APEX2																							18.4533										18.1634
Q9UDW1	UQCR10	21.7264	21.7043	21.5675	19.0394	21.5291	21.517	23.7473	23.6485	21.715	21.6093	21.7341	21.6833	23.8848	23.7832	20.1709	19.9885	20.4902	20.1968	24.4941	19.7924	19.8678	24.1892	24.2236					24.3091	23.9981				24.0341	23.9916
Q9UDX5	MTFP1	20.6779	19.9103	18.2021	18.0656	18.3318	18.438	22.2241	22.6678	17.4851	17.5898	18.6047	18.8302	22.7236	22.6612	15.5759	16.4996	16.332	16.4644	23.2342			23.0849	23.1707					23.203	23.1899				22.8359	22.7724
Q9UDY2	TJP2	19.6866	20.4195	20.3287	20.3021	20.2273	20.6553	23.1625	23.3752	18.894	19.0512	19.1646	19.4695	23.5872	23.5952	15.8348		15.9647	15.3697	24.27			23.9452	23.867					24.1947	23.9976				23.76	23.54
Q9UDY4	DNAJB4	20.8413	20.5192	20.9322	20.7112	21.3305	20.9496	23.3028	23.3253	21.234	21.1496	21.2397	21.4967	23.4437	23.1586	18.5663	17.7905	18.5451	18.8259	24.4159			23.8282	23.85					23.7972	24.4276				23.577	23.525
Q9UDY8	MALT1			16.4215		15.9384	15.6076	19.4723	19.2094	15.7413				19.2709	19.0477					20.214			20.071	19.9438					19.7737	20.3641				20.3387	19.9715
Q9UEE9	CFDP1	20.2549	19.2446	19.8566	19.7233	18.5975	18.2942	22.0638	21.8199		18.7266	18.2984	18.3848	22.1956	21.9486					22.6836			22.2081	22.2713					22.4302	22.423				22.3311	22.1492
Q9UEG4	ZNF629							18.8381						19.2078	16.7604					20.609			20.4423	20.4306					21.246	20.5575				20.7401	19.385
Q9UER7	DAXX	18.3303	17.5748	18.2168	16.7454	17.7357	16.2609	21.0586	21.059			17.05		21.2811	21.1282					21.8729			21.8558	21.803					21.8937	21.8232				21.5139	21.3973
Q9UET6	FTSJ1							17.3307	16.7171					16.7428	17.0543					18.5346			17.1567	18.009					16.9144	17.1302				17.4613	16.8588
Q9UEU0	VTI1B							19.7551	20.4615					20.7862	20.7349					21.2153			20.9275	21.3332					21.5092	21.5719				20.9439	21.2143
Q9UEY8	ADD3	18.8224	18.6313	18.8291	18.1009	18.9942	18.0007	21.8994	21.8759	17.6897	17.29			21.842	21.8212					23.1932			22.7623	22.9189					22.8135	22.9576				22.484	22.0711
Q9UFC0	LRWD1	18.7109	18.4477	17.9426	17.8222	18.0738	17.7146	21.8668	21.9027	17.091	17.1456	18.0489	18.253	22.2033	22.2938	15.9892		16.9848	16.4657	23.4393		16.589	22.9186	23.0059					22.8834	22.8859				22.461	22.2877
Q9UFF9	CNOT8	13.7745		16.3008	13.6861	16.3289	16.1766	16.9017	15.6945					17.1689	16.84					17.1601			17.3425	17.4592					17.8562	18.6409				18.5111	18.3471
Q9UFN0	NIPSNAP3A	18.9535	18.9212	19.3237	19.2978	17.8793	17.7772	21.5578	21.7755	17.5767	18.7			21.9647	21.7653					22.9549			22.3116	22.5354					22.5435	22.4745				22.2755	21.9918
Q9UFW8	CGGBP1	16.2049	16.7174	18.2662	18.1157	17.2383	17.8723	20.4226	20.2561		17.826			20.8403	21.2415					22.0034			21.3824	21.6288					21.7303	21.3962				21.2746	21.2216
Q9UG56	PISD														19.0163					21.4427			21.092	21.1346					20.5792	21.1717				19.8804
Q9UG63	ABCF2	23.3682	23.3376	23.5043	23.3114	23.233	23.1129	25.8216	25.7277	23.5109	23.639	23.6092	23.5101	25.958	25.7627	20.9896	20.6661	21.5762	21.2423	26.8188		19.934	26.5049	26.4912					26.4043	26.3674				25.9889	26.1194
Q9UGI8	TES	22.2259	21.9565	22.5446	22.109	22.2205	22.3974	24.5076	24.3018	22.5274	22.3501	22.2152	22.1283	24.6471	24.4537	19.5809	18.0999	20.2963	18.592	25.5823		17.2919	24.9625	25.025					25.0221	25.1063				24.8364	24.7914
Q9UGJ1	TUBGCP4	17.2713	16.5625	17.3829	17.675	16.2967	18.1211	20.755	20.9172	15.532			14.3748	21.1973	21.1347					20.8897			21.6344	21.6364					21.7009	21.7773				21.3979	21.4717
Q9UGL1	KDM5B							16.7897	15.4565					18.0445	18.9568				17.2553	19.98			20.1939	20.1273					19.8072	19.3846				18.396	19.4391
Q9UGM6	WARS2	17.4997	19.2349	17.9479	17.8754	17.3775	17.1271	21.6573	21.4616					21.3902	21.3382					22.4959			22.0532	21.6755					21.7453	21.7696				21.3058	21.3691
Q9UGN5	PARP2			12.6874				20.7428	20.4448		18.3202	13.2286		21.4316	21.0948					22.6213			21.5192	22.0327					22.2056	22.262				21.2247	21.5482
Q9UGP4	LIMD1	16.3949	16.1419	17.5052	17.5715	18.0867	17.4488	20.0906	19.6759	16.5656	16.3937	17.7971	17.1417	20.5433	20.4175					20.6915			20.854	20.5129					20.4862	20.5712				20.6238	20.5474
Q9UGP5	POLL																			15.6214									17.5283	17.6684					17.0252
Q9UGP8	SEC63	22.6942	22.8208	22.6939	22.4508	22.4892	22.1796	25.395	25.3349	22.5093	22.1992	22.7249	22.4603	25.5679	25.3962	20.0806	19.4117	19.3848	19.0445	26.3551	19.0982	19.2018	26.1835	26.2092			17.3356		25.9844	26.0398				25.6568	25.5663
Q9UGR2	ZC3H7B	16.833	15.9622	16.5289	14.9266	16.387	15.6479	19.6201	20.6504	15.5224	15.5899	15.8988	15.5736	20.2721	19.8743					20.6526			20.6992	20.6138					20.7554	21.3041				19.8287	19.7395
Q9UGU0	TCF20	17.3666	17.022	15.8795		15.7829	15.9647	20.9017	21.0295					21.5523	21.6801			20.8062		22.6201			22.2716	22.1498					22.0822	22.3346				22.1487	21.7747
Q9UGU5	HMGXB4							15.0336	14.6238					15.0429	15.2249					15.8067			15.544	15.4223					16.0889	15.7811				15.4948	15.5897
Q9UGV2	NDRG3	18.7696	18.7242	19.2503	20.0219	19.783	19.2005	21.4432	21.3011	19.5501	19.0811	19.4972	19.5978	21.5918	21.5198	17.5037	18.4585	17.7511	17.3839	22.6106			21.9429	21.9515					22.4176	21.9636				21.8576	21.9254
Q9UGY1	NOL12	16.9361	16.953	18.1729	18.0627	16.7552	16.6971	20.5758	20.1008	17.3311	17.7818	17.2979	17.5329	21.005	21.0677		17.0699			21.4178			21.2248	20.9857					21.4784	21.4926				20.5251	20.7457
Q9UH17	APOBEC3B	19.4193	19.5727	18.23	18.3635	18.3167	18.6227	21.9046	21.681	16.1698	17.6382	19.1847	18.9339	21.6926	22.2439			17.7837		22.9805			23.0577	23.0385					23.0346	23.1482				22.4972	21.8872
Q9UH65	SWAP70	18.7778	19.0455	19.5046	19.4138	19.9813	19.8722	22.3772	21.7086	17.0334		17.9231	18.3176	22.1926	22.2875					23.4177			22.9334	22.9114					22.8829	22.9853				22.7016	22.6713
Q9UH99	SUN2	18.301	17.1595	19.2221	19.0459	17.8705	18.6012	21.7043	21.5701	15.3354	16.727	14.9095	16.2516	22.0019	22.2173					23.3534			22.7887	22.9528					22.6862	22.9822				22.4916	22.4523
Q9UHA2	SS18L2																						16.6745							16.7453					15.7808
Q9UHA3	RSL24D1	19.6509	19.754	19.6934	19.6549	19.5464	19.6931	22.2094	22.0541	20.3417	18.7344	19.5123	19.9801	22.3539	22.2042					23.2891			22.8264	22.848					22.9395	22.9395				22.5016	22.6001
Q9UHA4	LAMTOR3	19.7835	19.8077	19.6349	19.0666	19.332	19.1695	22.3068	22.2458	19.1444	19.3212	19.5644	19.3212	22.2531	22.148	17.5531	17.3947	17.932	17.8183	22.8836			22.4359	22.4544					22.6742	22.7309				21.9128	22.3265
Q9UHB6	LIMA1	24.1388	24.1194	24.0896	23.9243	23.9081	24.1538	26.8055	26.7622	24.3033	24.2392	24.2159	24.2719	26.8909	26.7169	22.45	22.2894	22.6402	22.4138	27.6802	20.7888	21.5602	27.2189	27.2737	17.747	17.6609	19.0342	19.335	27.2567	27.2828	16.3727			26.9557	26.9679
Q9UHB7	AFF4	18.9504	17.8831	18.6546	18.2879	18.7572	18.0799	21.5918	21.3392	17.6137	16.9719	16.7567	18.2069	21.7916	21.6608					23.0586			22.6849	22.5758					22.5098	22.466				21.747	21.6053
Q9UHB9	SRP68	22.6524	22.4998	22.5501	21.8091	22.7501	22.3669	25.4879	25.2051	22.4933	22.05	22.7292	22.53	25.509	25.2557	19.5397	19.3366	20.2421	19.9292	26.4059	17.6203		25.6812	25.9381					25.5955	25.7719				25.2583	25.5056
Q9UHC1	MLH3											15.8222								14.2044			15.1208	15.6681
Q9UHD1	CHORDC1	22.7091	22.3822	22.0965	22.821	22.7711	22.6883	25.0015	24.909	22.2887	22.2223	23.167	23.021	24.7513	24.9421	17.4991	18.7889	20.8727	21.1347	25.6473			25.1967	25.2975					25.5148	25.4994				25.2386	25.1211
Q9UHD2	TBK1	12.1299		17.2653	16.1583	15.7998		19.5312	19.1246					18.4622	20.25					20.5108			21.1395	20.515					20.4508	20.4109				20.0405	20.4244
Q9UHD8	SEPTIN9	24.0443	24.0317	23.8561	23.8574	23.7718	23.8113	26.5182	26.4027	23.9333	23.889	24.1397	24.0142	26.632	26.4595	22.1254	22.2586	22.5233	21.993	27.5205	19.7907	19.8938	27.0545	27.1081				18.2067	27.0525	27.0591				26.6725	26.6569
Q9UHD9	UBQLN2	18.7813	19.0417	18.9438	18.0012	19.1035	18.4982	21.8849	21.7643	18.3927	18.3293	18.9482	18.2705	21.1852	20.7323					21.7828			21.4534	21.3618					21.7426	21.7635				21.5353	21.6206
Q9UHD9;Q9UMX0	UBQLN1;UBQLN2	19.9738	19.7674	20.0277	19.6294	19.9775	19.7952	22.1727	22.0494	19.456	19.2169	20.3716	20.2856	21.5905	21.3669					22.2951			21.8337	21.797					21.986	22.1372				21.7636	21.7479
Q9UHF1	EGFL7							19.3176	17.8715					17.7514	17.9379					20.5647			18.0712	17.5312					20.1844	20.0853				17.8681	17.4529
Q9UHF7	TRPS1	16.4649	16.2964	15.4258	15.4813	16.7404	15.1219	18.0127	18.8076					19.9447	19.3328					21.0797			20.1169	19.8368					20.2917	19.9842				19.9925	20.1907
Q9UHG3	PCYOX1	23.0329	22.9024	22.9451	22.6995	22.6382	22.3112	25.3163	25.1432	22.7586	22.4807	22.7189	22.4004	25.3491	25.2513	20.583	20.7098	20.4271	20.4158	26.0414	19.3323	19.47	25.8009	25.8219	17.9392	17.8734			25.7826	25.7994				25.365	25.3525
Q9UHI6	DDX20	21.5647	20.9421	21.6865	21.5045	22.3758	22.0421	25.9725	25.9274	21.3847	22.0027	21.3793	21.8531	24.4592	24.3216		18.4829	18.3187	19.0374	26.9318			26.5398	24.9951					24.9857	24.9754				24.6391	24.5687
Q9UHJ6	SHPK								15.8061					16.4084	16.1439					16.9988			15.8696	16.5781					16.4458					16.4278	16.4515
Q9UHK0	NUFIP1	12.4027						17.8688	14.7698					16.1184	15.3933					17.2628			16.9989	17.3126					16.9974	16.8992				16.5097	18.9686
Q9UHK6	AMACR	17.8006	17.2547	16.7304	16.6842	16.3402	17.8649	20.4702	20.9141					21.3838	20.9795					22.1023			21.518	21.303					21.906	21.9367				22.6942	21.3843
Q9UHL4	DPP7	14.4549						18.6422	18.3624					19.6038	19.4682					20.6224			19.3464	20.0948					20.0117	20.2219				19.575	19.605
Q9UHL9	GTF2IRD1						14.1778	16.6916	16.4856					17.2694	17.8799					18.8764			17.7151	17.8341					17.9186	18.0404				17.7349	17.1151
Q9UHN1	POLG2	16.1565			15.2756	15.6705		20.333	20.0083					20.3185	20.2616					20.9229			20.087	20.8026					21.0565	20.9224				20.5822	20.5163
Q9UHN6	CEMIP2							19.9242	17.7193					19.9316	17.9176									20.3619					16.6886	20.6667					17.8129
Q9UHP3	USP25								16.1464						15.8567					17.9393			16.2625	17.566					17.4386	17.0675				16.1234	16.8149
Q9UHQ4	BCAP29		16.0416	16.5741				19.9794	20.1699					20.936	20.2001					20.9635			21.5047	20.5128					20.7172	20.6089				20.5161	20.5179
Q9UHQ9	CYB5R1	21.63	21.3618	20.6929	20.5675	20.8605	21.1404	24.2424	24.0548	20.5593	20.2274	21.316	21.1573	24.3058	24.108					25.229			24.5425	24.7137					24.7567	24.6974				24.4241	24.3608
Q9UHR4	BAIAP2L1	19.8162	19.5289	19.477	19.6678	20.4645	19.6115	22.5425	22.2623	17.7499	17.8033	18.7156	18.2903	22.9487	23.0496	16.4548	16.097	16.5884	16.4336	24.0268			23.5684	23.5388					23.5093	23.6411				23.456	23.4888
Q9UHR5	SAP30BP	19.0365	18.842	19.6489	19.1426	19.8964	18.7938	22.179	21.8264	18.5241	19.4019	17.4948	19.1497	21.8743	21.8441				17.7325	22.6568			22.4848	22.6106					22.479	22.668				21.9296	21.8751
Q9UHR6	ZNHIT2	15.1527	15.0274		16.7219			20.0406	20.1532			18.456	18.2894	19.4721	20.3885					21.5411			20.8844	20.715					20.9254	20.9562				20.7856	20.8392
Q9UHV7	MED13													17.5725						19.7074			19.3166	18.1833					20.0232	19.7459					18.4054
Q9UHV9	PFDN2	21.7272	21.2362	21.9128	21.532	21.4839	21.4594	24.0754	23.945	22.0336	21.5619	22.6041	21.6016	23.9695	23.9242		19.1563	17.3209	19.0764	24.4163			24.2211	24.284					24.1039	24.3965				24.1245	24.2756
Q9UHW5	GPN3							18.9006	18.9352					18.8761	18.8006								19.209	19.1092					19.1972					18.6209	18.8489
Q9UHW9	SLC12A6			15.8499	13.4863	13.9746	16.1217	18.7832	18.879			16.4937		19.3911	18.8267					20.2923			19.3399	19.7148					19.6847	19.8012				18.7505	19.0371
Q9UHW9;Q9UP95	SLC12A4;SLC12A6	19.2958	19.137	18.4934	18.8722	18.9153	18.7505	21.6079	21.5331	17.8575	18.4101	18.0405	17.8572	21.6124	21.3907					22.6004			22.1539	22.1904					22.0522	22.0415				21.5937	21.6265
Q9UHX1	PUF60	24.2292	24.1927	24.1009	24.0507	24.1111	24.0119	26.61	26.503	24.3758	24.417	24.1636	24.2611	26.7064	26.5583	22.5635	22.3929	22.7301	22.4569	27.5451	19.5964	20.3731	27.0738	27.1414					27.1127	27.0826				26.7238	26.7854
Q9UHY1	NRBP1	15.7332	16.5089	17.9028	17.0557	16.7892	16.928	20.6865	20.7386	16.5839	16.4287	15.5208	15.6497	20.7464	20.7101		14.9295			21.7521			21.1043	21.2223					21.1483	20.9638				20.9741	20.0942
Q9UHY7	ENOPH1	17.052	17.6114	18.1589	17.8956	18.2298	18.1964	19.2438	20.0556			17.5687	15.9236	19.9742	20.1126					21.0512			20.3784	20.2773					20.4212	20.7567				20.3803	20.3958
Q9UI08	EVL				15.2904	15.6096	15.7933	17.8079	17.6678	15.9425			15.9996	17.5929	17.6074					19.1009			18.1412	18.2602					18.1986	18.0463				17.6801	17.7959
Q9UI09	NDUFA12	21.6476	21.69	21.1546	20.79	21.1187	21.3438	23.6595	23.7589	21.454	21.5243	20.5085	22.1779	24.0579	23.9388		18.067	17.8165		24.7102			24.0465	24.3777					24.1779	24.4135				23.9035	23.9049
Q9UI10	EIF2B4	19.7416	19.8522	20.5799	20.3902	20.3566	20.4188	23.232	23.1649	20.1719	20.5015	20.1665	19.9595	22.9133	22.6101	16.9902	16.9332	16.6743		23.8221			23.5454	23.6075					23.6645	23.6388				23.3012	23.1215
Q9UI12	ATP6V1H	19.3369	19.1471	19.0957	18.9449	19.0184	18.9869	21.8811	21.9163	16.1628		17.6534	18.4417	22.437	21.604					22.9154			22.8195	22.8623					22.8246	22.5242				22.3906	22.5321
Q9UI14	RABAC1						14.7355	17.6255	17.5768					17.9752						18.6748			18.4516	18.5882					18.6747	18.6582				18.1151	18.2707
Q9UI26	IPO11	19.2204	19.3386	19.9148	19.8228	20.1647	20.024	22.1589	22.2639	19.5597	18.3223	19.3819	18.5504	22.6726	22.2906	16.32		16.7069		23.6704			23.2051	23.8686					23.2122	23.9389				22.8409	22.702
Q9UI30	TRMT112	20.8071	20.7328	20.9078	20.74	21.0222	20.9642	23.1746	23.1396	21.1011	21.1739	21.5156	21.4363	22.8043	22.8694	19.1744	19.0607	19.384	19.3293	23.7496			23.2173	23.1684					23.4937	23.5248				23.0696	23.0926
Q9UI42	CPA4	20.0131	19.5483	18.9457	19.1884	18.4139	18.4647	22.1761	21.8142	18.5638	18.355	18.2042	16.9568	22.2777	22.0837					23.1619			22.1804	22.5747					22.6521	22.7586				22.5501	22.45
Q9UI43	MRM2			16.3375		16.0943	15.3801	17.6597	19.8275					20.1697	19.9562					20.6895			20.216	20.3044					20.3321	20.387				20.1769	20.131
Q9UIA9	XPO7	20.9513	20.4471	21.1522	20.5993	20.8756	20.7563	23.5561	23.472	18.7338	19.3953	20.1284	20.525	23.7833	23.4327			18.031		24.7844			24.2822	24.4574					24.3641	24.233				23.7209	23.8435
Q9UIC8	LCMT1	15.6077	15.653	17.6993	17.5533	15.3479	16.5475	18.7973	19.3819	16.7538	17.4381			18.8364	19.4247					20.5084			19.508	20.1152					19.8998	19.7147				19.7371	19.5698
Q9UID3	VPS51	17.9771	18.0017	17.3728	17.2989	17.3577	18.1976	20.5211	20.6783	17.4591	17.3094	15.6629	17.4677	21.0476	20.9357					21.7077			21.9376	21.8082					21.6626	21.5541				21.1289	21.1196
Q9UIF9	BAZ2A	18.8933	18.5918	17.9913	17.7452	18.4951	18.4955	22.0659	22.0839	17.3876	17.5148		15.2704	22.5642	22.3819					23.8228			23.592	23.5085					23.3179	23.5287				23.022	23.0852
Q9UIG0	BAZ1B	23.2877	23.2312	23.0952	22.8735	22.859	22.8846	25.8932	25.8034	22.6148	23.0173	22.651	22.6662	26.046	25.7604	20.6163	20.5779	20.4155	20.4268	26.7229		18.1639	26.603	26.5228					26.4214	26.5143				26.149	26.0844
Q9UII2	ATP5IF1	19.3976	19.2933	19.139	19.1919	19.1979	19.3047	21.5449	21.6698	19.3051	19.6507	19.4764	19.51	21.7548	21.8282	18.1133	16.1379	16.1584	16.0778	22.1639			21.8276	22.0699					21.8128	22.0829				21.5267	21.6061
Q9UII4	HERC5	17.0348	16.8792					19.9644	19.6814					20.4037	19.957					21.3655			20.7255	21.2267					20.8799	21.2055				20.0564	20.5488
Q9UIJ7	AK3	20.3073	18.7498	19.2978	19.5738	19.8994	20.1025	22.6148	22.4376			18.6177	19.4119	22.7248	22.6572					23.7169			23.0762	22.9627					23.4731	23.1899				22.5337	22.7512
Q9UIQ6	LNPEP	19.4942	18.9975	19.2145	19.0373	19.3868	18.8959	22.8426	22.5253	19.0669	18.7359	18.4019	18.7712	22.6674	22.5125	17.0688	16.6598	17.1522	16.7244	23.8268			23.4419	23.5111					23.3389	23.3492				23.1201	23.1071
Q9UIS9	MBD1	17.0729	14.3892	14.7415	14.1532	16.8311	14.3847	19.2113	18.4372				14.577	18.6786	18.4845					20.275			19.7822	19.9168					19.0143	19.1871				18.6035	18.6227
Q9UIU6	SIX4							16.9506						16.8635	17.0711					18.0853			17.6503	17.768					18.9024	17.502				17.1524	17.268
Q9UIV1	CNOT7	18.2825	16.7826	17.7032	18.0844	18.4953	18.2952	21.0286	20.8617	17.4649	17.4026	17.2542	17.4379	20.9495	21.0741			15.8547	16.0509	21.9268			21.5717	21.5846					21.6582	21.5909				21.3365	21.2949
Q9UIW2	PLXNA1							19.5745	19.5551		15.1136			19.6369	20.3072					20.9394			20.9907	20.7806					20.4857	20.8545				20.4133	20.0197
Q9UJ41	RABGEF1							17.4114						17.5223	18.3744					18.4323			17.9376	18.053					18.3299	19.1863				17.3711	18.8783
Q9UJ70	NAGK	17.2911	17.1903	16.6262	16.7622	16.9924	13.8212	20.0742	19.8043					20.025	20.3966					21.1862			20.4545	20.8457					20.9073	20.8822				20.6358	20.652
Q9UJ83	HACL1	19.5495	19.6572	19.4723	19.356	19.1341	18.6306	22.8366	22.3358	17.9659	18.8124	19.0164	18.9916	22.7521	22.7939					24.2181			23.576	23.6546					23.5757	23.5862				23.2668	23.221
Q9UJA5	TRMT6	18.8095	18.6176	19.3657	18.9146	19.7012	19.3084	22.3492	21.8692		18.2033	18.5827	17.4759	22.791	22.7682					23.6065			23.422	23.2648					23.5184	23.4299				23.0554	23.0377
Q9UJC3	HOOK1																			16.463
Q9UJF2	RASAL2	15.7001			14.8722			19.2367	19.253		16.0975			19.687	19.3641					21.1522			20.5804	20.677					20.2313	20.5607				20.0843	19.9956
Q9UJG1	MOSPD1	18.4369	18.4909		18.098	18.5955	18.1191	21.3877	20.7227				18.7327	21.6435	21.6581					22.5851			21.9504	21.899					22.3392	22.3574				22.0401	21.9459
Q9UJJ9	GNPTG	15.6753						18.2517	17.6801					19.0571	17.8637					18.8465			18.2441	18.7506					18.0999	19.561				19.0119	19.0534
Q9UJK0	TSR3	19.2558	19.0149	18.5181	17.402	17.7054	17.5915	21.2993	21.2395		16.5243	18.2673	16.4242	21.7024	21.3553					22.4427			21.9464	21.9385					21.928	22.3291				21.7632	21.6052
Q9UJS0	SLC25A13	23.3703	23.4288	23.2096	23.155	22.8561	23.046	25.8217	25.6912	23.047	22.8972	22.9141	22.7444	25.919	25.8005	20.0743	20.9848	20.8115	21.0875	26.7916	17.6646	18.9895	26.446	26.4782				17.3265	26.4331	26.4136				26.0069	25.9826
Q9UJU2	LEF1						14.0141
Q9UJU6	DBNL	19.4169	19.5751	19.3417	19.4552	20.1024	20.0493	22.1104	21.3387	18.9113	19.0487	20.1008	19.2569	22.3748	22.179				16.9622	23.1761			22.8062	22.5017					22.4531	22.112				22.362	22.5227
Q9UJV9	DDX41	18.8322	19.1163	18.609	17.9921	18.7587	19.3279	22.5631	22.8902			17.4119	17.7022	23.0467	22.594					23.9224			23.4139	23.649					23.5147	23.5705				23.2187	23.26
Q9UJW0	DCTN4	19.1731	19.2561	18.6736	19.2267	19.5801	19.135	22.1187	21.8993		18.2321			22.4264	22.053					23.0997			23.0215	23.0833					22.9817	22.8724				22.6092	22.5471
Q9UJX2	CDC23	19.0276	19.1738	19.4967	18.5765	18.8443	18.525	20.9859	21.5862	17.0266	18.7708	17.0446	16.8284	22.0807	21.6493					22.33			22.5663	22.1859					22.6323	22.5142				22.0898	22.0617
Q9UJX3	ANAPC7	20.2614	20.5073	19.6294	20.0697	20.5026	19.9048	23.4095	22.8847	18.7909	18.7757	19.9476	18.6147	23.6525	23.0745				16.6951	24.7371			24.1228	24.3141					24.1971	24.1895				23.8885	23.8471
Q9UJX4	ANAPC5	18.1292	17.1531	19.2163	18.7738	19.6873	18.2222	21.6306	21.417	16.3437	18.2327			22.3918	22.1548					23.7009			23.5776	22.7751					23.236	22.907				22.4907	22.8376
Q9UJX5	ANAPC4		15.3221				14.3654	19.4125	20.3137					20.8665	20.9322					21.5145			21.5808	21.3707					21.5675	21.4512				20.9197	21.3746
Q9UJX6	ANAPC2	18.68	18.1618	18.6354	17.5587			21.2362	20.8454					21.048	21.2581					22.2435			21.9866	22.0202					22.0999	21.7554				21.2155	21.6539
Q9UJY1	HSPB8							20.9309	20.9994					21.1936	20.3454					22.0225			21.0278	20.3685					20.3058	21.334				21.3857	21.1916
Q9UJY4	GGA2					14.309		18.8355						20.1834	19.4917					19.9761			20.9209	21.0183					19.7086	20.4536				20.0861	20.5886
Q9UJY5	GGA1	14.2958	13.7886	13.8126	13.2543	14.7417	13.7321	19.1433	18.9748	14.5985	14.7794	14.9266	15.0165	19.0363	19.4343					19.667			18.3318	19.2532					20.0399	19.3096				19.8032	20.0169
Q9UJZ1	STOML2	22.535	22.5983	22.1044	22.3773	22.4728	22.341	25.0287	24.9411	22.7404	22.5577	22.7962	22.4885	25.1759	25.0318	21.3556	20.8955	21.3849	20.9963	25.8139	18.1747	18.2975	25.443	25.4294	16.3069	16.7825	16.5818	16.7353	25.5253	25.5531				25.3247	25.3251
Q9UK13	ZNF221																			18.2068			18.4424
Q9UK23	NAGPA								16.0876					16.9954	16.92					18.323			17.5981	17.1937					17.5863	17.368				17.17	17.1356
Q9UK39	NOCT			15.7142				17.8636	18.0875					17.1352	17.742					18.3344			17.7092	17.934					17.922	18.121				17.0399	17.4007
Q9UK41	VPS28	18.3353	17.7688	17.7117	17.8581	17.7179	18.0305	20.466	20.3801					20.5726	20.5599					21.3396			20.9438	20.8902					21.0649	21.1373				20.9079	20.9521
Q9UK45	LSM7	19.681	19.6018	19.6199	19.4948	19.6057	19.4972	21.7949	21.7653	19.7215	19.7435	19.8433	19.8159	21.9125	21.7779	18.2933	18.2951	18.4475	18.2633	22.6498			22.1162	21.9697					22.3829	22.4051				22.1888	22.0962
Q9UK53	ING1	14.6475	14.3439	14.6097	14.2179		16.8166	19.4397	18.8952					18.7167	19.7016					19.5278			18.9174	19.6514					19.5869	19.88				17.3384	19.6948
Q9UK58	CCNL1	18.1059	17.8164	17.9441	15.1617	17.5446	17.1838	20.5408	20.0873					20.768	20.3746					21.6471			21.0495	21.1924					21.3892	21.5161				21.1256	21.2965
Q9UK59	DBR1	19.6997	19.1769	20.5264	20.1746	20.0266	20.1544	22.3314	22.4368	20.1137	20.614	20.2988	20.0598	22.3015	22.0517		16.94			23.9097			23.4563	23.4097					23.162	23.382				23.0245	22.9021
Q9UK61	TASOR	18.2722	18.2043	18.9722	18.1647	17.8805	17.5494	22.2386	21.9589	17.6944	18.1208	16.3352	17.0211	22.4811	22.2253					23.513		19.0691	23.5063	23.2247					23.177	23.543				22.7375	22.6896
Q9UK73	FEM1B			15.0803	14.1835			18.6826	18.4178					17.3431	18.6408					18.7608			19.8394	19.4718					19.3978	20.0925				19.4869	19.3762
Q9UK76	JPT1	19.2029	17.7791	20.1775	19.4577	19.6118	19.4129	21.983	21.2118	19.6843	19.8832	19.7196	20.6045	20.4247	20.3265					21.661			20.8298	20.8137					22.046	21.4338				20.8091	20.7912
Q9UK99	FBXO3					15.8881		16.6755	16.3181					17.3905	16.7562					18.7785			17.7999	18.7705					17.6807	17.6855				17.3276	16.9497
Q9UKA4	AKAP11													14.595	14.4863					15.2792			14.8797	14.806					14.6997	14.8947				13.9852
Q9UKA9	PTBP2	18.8041	17.1443	17.8183	17.3464	18.2186	17.9486	21.3567	21.3211		16.7507	16.1165	16.6559	24.791	21.4918	21.1938				22.2773			21.7967	21.8674					21.9902	21.963				21.5891	21.6065
Q9UKB1	FBXW11							18.7077							18.8488					19.0923			19.3566	19.5409					20.562	19.2324				18.9361
Q9UKD1	GMEB2							19.2794	14.9533					16.5883	19.1944					20.2033			19.9755	19.9042					19.8	19.8132				19.6396	19.6181
Q9UKD2	MRTO4	23.405	23.3948	23.4429	23.341	23.2755	23.317	25.5862	25.6504	22.8518	22.7897	23.2469	23.3693	25.8794	25.8541	21.2692	21.1182	20.6241	20.5875	26.6884		19.3094	26.1146	26.2142					26.2988	26.338				25.9382	25.9142
Q9UKF6	CPSF3	20.7412	20.7995	19.8506	20.446	20.7283	20.1522	23.8083	23.6343	19.4734	19.5316	17.9299	17.431	23.1974	23.8116	17.6943	17.5643			24.7544	17.4069		24.4757	24.445					24.2288	24.5313				24.0439	24.1792
Q9UKG1	APPL1	17.9387	17.4513	17.0276	16.5906	17.899	18.6242	20.6885	20.2623	17.4927	17.2307	16.1692	17.2029	20.4186	20.4926					21.5561			20.9178	21.0914					21.0452	21.0334				20.3835	20.8704
Q9UKI8	TLK1			14.1216				18.9368	18.926					19.6989	19.6782					18.2134			18.7465	20.4302					19.9371	18.6497				19.4732	19.8612
Q9UKJ3	GPATCH8	20.5112	20.4157	19.7945	20.3865	20.2542	20.1675	23.2993	23.1382	19.2431	18.9121	18.7882	21.0182	23.7231	23.4081			17.6525		24.2052			24.0484	24.0499					24.2953	24.1882				23.996	23.969
Q9UKK3	PARP4	16.5984	16.9145	18.1493	18.3692	17.9377	18.3253	20.2096	20.2372	17.4413	17.4319	16.8182		20.7817	20.6118					22.2704			21.6057	21.9307					21.7523	21.0664				21.0116	20.8284
Q9UKK6	NXT1	16.0582		16.5327				18.4734	18.8729					18.4593	18.7023					19.7824			18.8266	19.4803					19.4116	19.5428				19.0885	18.9619
Q9UKK9	NUDT5	21.7755	21.7987	22.1011	22.3547	22.3283	22.5404	24.2632	24.3773	22.3291	22.2781	22.0372	22.5142	24.6395	24.3533	19.7362	20.3025	20.8548	20.1972	25.4712	16.7984	19.5309	24.9533	25.1157					25.0545	25.062				24.734	24.745
Q9UKL0	RCOR1	19.5092	19.4444	19.0806	18.8504	18.3289	18.1813	21.6983	21.8047	18.997	18.4749	17.6998	18.0829	22.0128	22.3609					22.8581			22.7138	22.7829					22.9229	22.5494				22.14	22.3669
Q9UKL3	CASP8AP2																						16.4005	16.7994						16.4621					16.1616
Q9UKM7	MAN1B1	18.5005	18.4057	18.3183	17.4919	18.4768	18.2978	21.7991	21.4389	17.5147	16.9879	17.0267		21.9924	21.7908			16.308		22.9566			22.7726	22.5936					23.0188	22.8211				22.3661	22.231
Q9UKM9	RALY	23.6017	23.4016	22.9469	22.7727	23.2816	23.184	26.1293	25.9889	23.5832	23.7236	23.4504	23.5438	26.2432	26.0464	22.162	21.5132	21.5439	21.9568	27.0566	20.5832	19.5232	26.6567	26.7087			17.8872		26.6354	26.6432				26.2737	26.2146
Q9UKN8	GTF3C4	21.2287	22.7493	20.906	23.1815	21.2158	20.8173	23.668	23.6524	21.6277	20.7719	20.2144	20.037	23.9021	25.4327	18.0328	19.8867	17.3575	19.6145	24.8448			26.1538	24.9068					26.1024	26.0827				24.4947	25.6348
Q9UKR5	ERG28	16.1243	20.0312	15.8926	19.763	19.8016	19.6045	22.0294	22.0571	20.0877	19.9086	20.0443	19.7899	19.5263	19.3884	18.6289	18.3658			22.6286			20.8576	22.4435					22.7298	22.6479				22.4062	22.4365
Q9UKS6	PACSIN3	21.6667	21.4837	21.3603	21.1747	21.2043	21.2454	23.94	23.8454	21.0845	20.9887	21.2922	21.4682	24.2719	24.0615	18.9728	19.4973	18.8167	18.3922	24.9682			24.5662	24.634					24.5318	24.5776				24.2406	24.223
Q9UKT5	FBXO4														17.2751								18.2617	18.0224					17.815	17.9631				17.2373	17.4663
Q9UKU7	ACAD8	16.1768						18.4956	16.8642					18.7912	17.1455					20.0992			18.8902	19.5026					18.7202	18.6289				19.6022	20.351
Q9UKV3	ACIN1	23.7757	23.6892	23.7353	23.4313	23.4351	23.3341	26.1901	26.21	23.7479	24.0567	23.4213	23.4371	26.5072	26.2715	22.4349	22.1664	21.4131	20.8848	27.154	19.7963	19.5265	26.8343	26.758	17.6246	17.5212			26.9756	26.9576				26.575	26.5688
Q9UKV5	AMFR	19.4381	18.6221	18.9062		14.2772	16.5029	22.0819	21.6768	19.6731	18.8135		18.812	21.6319	21.8345					22.8409			22.6168	22.7044					21.8662	22.2006				21.6476	22.3171
Q9UKV8	AGO2	18.055	18.9789	19.7136	20.1012	18.9355	18.3041	22.0543	21.9878	15.1877		14.9972	16.0919	22.1689	22.1033					23.3636			23.0367	23.0071					22.7243	22.7639				22.2035	22.2187
Q9UKV8;Q9UL18	AGO1;AGO2	18.1694	17.1766	17.9229	17.4368	18.185	18.1006	20.196	20.4869	17.4765	17.7306	18.6005		20.7601	20.7758					21.447			21.7049	21.4022					21.4997	21.6249				21.1652	21.0699
Q9UKX7	NUP50	22.1725	21.7035	21.7257	21.6767	21.7402	21.4534	24.3924	24.2922	20.5856	20.9764	21.6614	21.6504	24.4573	24.3859	18.3071	18.3755			25.2496			24.7426	24.7475					24.7831	24.8021				24.5804	24.5699
Q9UKY1	ZHX1							18.2433			14.6414			18.193	17.8789	16.0853				17.348			17.4133	19.0677					19.0927	18.9486				18.5329
Q9UKY7	CDV3	19.9191	18.934	19.9156	19.207	20.2837	21.0821	23.0349	22.9607	19.46	19.8704	20.6315	20.2338	23.1481	23.0545					23.2809			23.1576	23.1776					23.3444	23.3813				23.2991	23.2439
Q9UKZ1	CNOT11	17.8022	17.8219	17.7665	18.1819	17.7786	17.463	20.5298	20.4304	17.7693	18.4712	18.1576	17.897	20.9453	20.9345	15.5921	15.7781			21.6134			20.9996	21.2572					21.6104	21.8482				21.4987	21.544
Q9UL03	INTS6	18.4833	18.7198	18.1782	18.7071	18.9348		21.1367	21.1349	16.4941	18.0969			21.5529	21.3783					22.4623			22.3876	22.9704					22.0785	22.3978				21.9093	21.5642
Q9UL15	BAG5	16.3584	17.4817	17.5584	16.6337	17.9866	16.7043	19.9753	20.2678		15.4474	15.7828	15.2935	20.4129	20.2991					20.8846			20.9169	20.8373					20.7892	20.9661				20.4733	20.6662
Q9UL16	CFAP45																			18.6356			20.2351	20.1636					20.0539	19.974				19.7378	19.6097
Q9UL18	AGO1		16.088					18.7236	18.312					18.3443	18.0529					19.7554			19.9954	19.8121					18.7241	19.3008				16.7293	19.1934
Q9UL25	RAB21	22.2539	22.1109	21.9477	22.1074	21.9483	21.9728	24.186	24.2186	21.9085	21.8375	21.6711	21.669	24.4198	24.2571	20.2664	20.0224	20.0326	18.7441	25.186	19.2446		24.9432	24.9927					24.9622	24.9718				24.5858	24.5832
Q9UL26	RAB22A							18.022	17.4689					16.5943	17.9665					18.3604			18.1747	17.8405					18.1273	19.168				18.7487	18.6889
Q9UL33	TRAPPC2L	17.8171	15.6486	17.8706	15.8696			17.3754	17.09					19.3329	19.255					17.8878			19.9109	19.6069					19.9877	19.8311				19.6402	19.3309
Q9UL40	ZNF346							20.1962	20.0137					20.0352	18.2722					21.0633			20.4711	20.2751					20.7113	20.4831				20.2203	19.563
Q9UL45	BLOC1S6			13.4685				15.4806	16.1567					15.8242	16.8553					16.6308			17.1253	17.284					15.8617	16.8073				15.9531	16.6084
Q9UL46	PSME2	21.6284	21.5275	21.9677	21.6498	21.9012	21.8042	24.4301	24.1845	22.1136	21.8659	22.1762	21.6922	24.5127	24.3222	20.3176	19.7136	20.3384	20.0521	25.2551	19.5725	19.2097	24.8454	24.8215					24.9303	24.9334				24.7227	24.606
Q9UL54	TAOK2							16.671	16.075					16.7375	16.5919					17.9671			17.6995	17.4579					17.4624	17.3141				17.1476	17.0424
Q9UL63	MKLN1			14.7683	16.6363	14.9458	15.5079	19.1312	19.5206				15.3828	18.5994	19.1156	14.5684				20.5543			20.4544	20.5804					19.7711	20.1817				18.9008	19.0455
Q9ULA0	DNPEP		17.5204	18.7056	18.154	18.8446	18.9	20.9216	20.9358			18.4352	18.2759	21.1851	21.1895					22.6417			22.033	22.0395					22.1232	21.543				21.1562	21.0663
Q9ULC3	RAB23	16.81	16.4104	16.8991	15.5305	16.978		21.8666	21.8603					22.1019	21.8361					22.8171			22.6135	22.5237					22.5681	22.6321				22.2127	22.3247
Q9ULC4	MCTS1	20.2262	21.52	21.4975	20.3632	22.0965	22.1671	23.6119	23.5421	19.4192	19.3571	22.1779	22.2649	23.7825	23.6726	17.1327		18.6058	17.8979	24.5384		17.8655	23.7578	24.0983					24.1842	24.1407				23.9215	23.9739
Q9ULC5	ACSL5							17.5982	18.726					18.3549	18.7786					20.2728			20.2253	18.9387					19.1291	19.9731				19.5555	19.4569
Q9ULC8	ZDHHC8								19.2409				16.5602											20.3167						20.2607
Q9ULD0	OGDHL	19.1175	18.7187	18.8834	18.1754		18.1894	21.4623	21.3769		18.7883			21.5367	21.3836					22.6806			21.9976	22.1558					22.0083	21.8857				21.5836	21.5545
Q9ULD2	MTUS1							16.6733						17.2461									18.4378	18.4811					18.4962	18.5069				16.7985	18.0925
Q9ULD4	BRPF3																						18.0118	18.0543						17.9737					16.5049
Q9ULE0	WWC3									19.1826	19.2142						19.1183				19.6954					19.2071
Q9ULF5	SLC39A10	19.9018	20.2507	20.2605	19.6133	20.2105	20.5263	22.4224	22.7422	19.4213	20.006	18.196	17.806	22.8737	22.2061		16.873			23.749			23.532	23.1405					23.0136	23.3222				23.053	23.0148
Q9ULG1	INO80				16.0906		14.9656	18.4457	18.7219			18.6125		19.4214	18.2354					19.8032			19.8451	20.3944					20.0473	20.1656				19.0025	19.5098
Q9ULG6	CCPG1		15.0658					16.577	18.7447					19.5546	19.0879					17.9188			20.0562	19.0491					18.0223	20.4498				18.7287	18.5938
Q9ULH0	KIDINS220	18.655	17.8492	16.3552	17.1228	17.1655	17.4599	21.524	21.9384					21.3909	21.7372					22.5395			22.7197	22.8097					22.6905	22.6794				22.4601	22.4987
Q9ULH7	MRTFB			16.0216		15.8544		16.8928							17.5309					19.6792			17.9135	20.1245					17.8826	17.9989				19.8587	17.909
Q9ULI0	ATAD2B							16.8641												14.8837			18.1408						18.205	17.7805				14.2228	16.2348
Q9ULJ3	ZBTB21	16.0586	14.9604			15.5956	14.8264	19.4025	18.2324					19.7544	18.0975					20.0773			20.3481	20.4596					20.2113	19.9939				18.5738	18.7279
Q9ULJ8	PPP1R9A																			16.4342			17.2367	17.3218					15.7673	17.1644				17.4081	17.0107
Q9ULK4	MED23	19.0747	19.0675	19.1648	18.7612	18.2878	17.8474	22.0929	22.0869		18.423	17.4239		21.9342	21.4733					22.757			22.7567	22.4901					22.6645	22.689				22.0523	22.0448
Q9ULL5	PRR12	15.8621	15.5423	15.1338	15.4287			19.6215	19.8489					20.0487	19.9296					20.8038			20.214	20.4564					20.63	20.5358				20.1705	20.3403
Q9ULM3	YEATS2	13.4374	15.1859	15.9864	13.2574		15.8124	19.7652	19.978					19.921	19.7202					21.1192			20.5334	20.8147					20.6535	20.328				19.9876	20.2472
Q9ULM6	CNOT6		15.3278			14.7096	15.086	17.7793	17.6682					18.3307	17.5638					18.449			18.8253	18.4545					18.1701	18.3751				17.9676	17.8298
Q9ULP9	TBC1D24			15.1157	14.9296			20.6371	19.8186					20.5983	20.3933					20.9536			21.1358	21.2911					21.0166	20.7104				20.6287	19.8896
Q9ULQ1	TPCN1	15.7737		15.4688		15.2168		17.8115	19.0119					19.1041	19.0746					19.7349			20.0208	19.0043					19.222	19.3457				19.2263	19.4153
Q9ULR0	ISY1	18.4543	18.3473	18.3583	18.4649	18.4948	18.5997	20.4748	20.5528	19.1799	18.9584	18.539	19.2279	20.5347	20.3876					20.7303			20.1488	20.5244					20.7082	20.3902				20.5448	20.6565
Q9ULR3	PPM1H				16.8468			16.1634	15.9014					15.971	15.9745					17.1051			18.1073	18.2519					18.3719	17.9098				15.9607
Q9ULT0	TTC7A							17.6534	15.9679					19.6534	19.6524					19.3835			19.471	19.2716					20.2946	18.6115				18.7625	16.1512
Q9ULT8	HECTD1	18.7894	19.1071	19.7015	19.3335	20.084	20.403	22.4561	22.2802	19.1174	18.7664	19.851	18.9124	22.8783	22.4529		15.3966	14.9549	15.5824	23.4022			23.3324	23.3155					23.2748	23.1708				23.0358	22.9254
Q9ULU4	ZMYND8	19.7704	19.6217	19.7957	19.3335	19.2025	19.0523	22.56	22.8208	18.6827	19.0327	18.9547	18.8152	22.9263	22.5399					23.8809			23.2816	23.529					23.553	23.5488				23.2403	23.148
Q9ULV0	MYO5B														15.785					16.5156			16.2361	15.9821					15.9988	16.0866				15.65	15.2274
Q9ULV3	CIZ1	15.9556	15.7699	15.5491	15.778	14.9459	14.6696	18.921	18.2718					20.0132	20.0392					21.0865			20.3575	20.631					20.4461	20.4664				19.9819	20.1781
Q9ULV4	CORO1C	23.3536	23.2021	23.3503	23.0896	23.0667	22.8837	25.6526	25.5825	23.4801	23.4095	23.1337	23.2554	25.7808	25.569	21.488	21.4714	21.0525	20.683	26.6988	20.5	20.6652	26.2912	26.3291					26.2208	26.2317				25.871	25.832
Q9ULW0	TPX2	21.2229	21.442	20.4966	20.375	21.1445	19.9979	23.8353	23.7966	20.9737	19.8982	20.9554	20.101	24.1374	23.9743			18.5456	18.4461	24.8444			24.479	24.6631					24.511	24.5375				24.2707	24.2833
Q9ULW3	ABT1	19.8142	19.3371	17.3228	18.1623	18.4415	18.0479	22.1112	21.8522		17.043			21.8008	21.9853					23.0319			22.4677	22.534					22.5404	22.5552				22.5044	21.7835
Q9ULW5	RAB26	15.3232	14.8421	15.0197	14.7546	15.3114	15.3481	18.874	18.7629		15.9698		15.3876	18.9825	18.9174					19.9707			19.4198	19.6128					19.4683	19.5038				19.0661	19.097
Q9ULX3	NOB1	20.4187	20.1448	20.1131	20.2904	20.5193	20.4596	23.4867	23.3532	20.4709	19.9882	20.9673	20.8837	23.7132	23.1984			18.0726	18.6176	24.5006			24.0219	24.3061					24.3756	24.3269				23.7229	23.9081
Q9ULX6	AKAP8L	20.5785	20.2754	20.3431	20.0487	20.2916	20.0193	22.4859	23.1069	17.6013	19.3619	18.4786	19.5343	23.1042	23.404	17.5666				23.7214	18.5291		23.4252	23.6485	18.0586	17.8681			23.7429	23.5535				23.2614	23.3979
Q9ULX9	MAFF													15.6893						16.7969			16.5008	16.4539					16.3875	16.7788				16.3165	16.4403
Q9UM00	TMCO1	22.7818	22.5748	22.7289	22.5713	21.7093	22.451	25.068	24.9434	23.0519	22.5423	21.068	22.7877	25.0796	24.9514	21.7903	21.1893	21.1158	21.0174	25.9811		19.8341	25.5232	25.5314					25.4707	25.5054				25.2001	25.1635
Q9UM11	FZR1													16.4761	17.0102								18.0235						17.5503	17.8782				17.271	16.9091
Q9UM13	ANAPC10	15.5022						19.2146	18.8935					17.9229	19.6356					20.0688			20.2959	19.6126					19.6048	20.2316				20.0234	19.8952
Q9UM22	EPDR1	19.1785	18.9034	18.4982	19.3018	18.0952	18.1559	21.8172	21.5419	16.5475	16.6596	16.4873		21.9437	21.7935					22.6556			22.23	22.1517					22.3357	22.4144				22.0557	21.9928
Q9UM54	MYO6	17.2659	15.4448	17.9247	14.956	15.7654	15.2186	21.5517	21.4482					22.3419	21.7222					22.5569			23.1005	23.0045					22.8361	22.9468				22.3172	21.7546
Q9UMF0	ICAM5														15.5156					17.0512			16.6547	16.2551					16.124	16.2854				16.0408	16.0346
Q9UMN6	KMT2B					10.4032		15.057	16.1607					14.886						17.0981			17.9768	15.972					16.0233	15.5297				14.9547	16.0947
Q9UMR2	DDX19B	16.5648	16.6501	17.5519	17.0327	18.9842	18.9684	20.9117	19.3168			19.4764	17.6091	19.0078	19.5377					21.7195			20.129	20.3135					20.1856	21.2619				19.6063	19.6109
Q9UMR5	PPT2	18.1519	20.3752	19.9955	20.845	19.0408	18.7573	21.1893	21.1589	18.2186	18.156	18.4146	18.408	22.5007	22.3932					21.3722			22.7119	22.7513					22.7775	22.8011				22.5612	22.5024
Q9UMS0	NFU1	15.9727	13.5789					18.6141	18.4712					18.3251	17.9402					19.2601			18.787	18.8476					19.0692	18.9525				18.3929	18.5409
Q9UMS4	PRPF19	24.5529	24.4211	24.4613	24.4135	24.4845	24.3003	26.975	26.8785	24.9254	24.8343	24.5097	24.5121	27.0391	26.8944	23.4834	23.3277	22.4	21.9642	27.8841	22.4243	20.4439	27.5363	27.5796	20.2466	20.2184	18.8849	17.9534	27.4984	27.5085				27.1103	27.1326
Q9UMX0	UBQLN1	19.3226	20.1015	19.8627	19.2552	20.2898	20.0809	22.7256	22.5563	20.5236	19.7409	20.3105	20.6075	22.2454	22.0256	15.577				22.9159			22.3826	22.3299					22.5463	22.6819				22.0638	22.3221
Q9UMX1	SUFU							16.9516	16.5401					16.195	16.7577					18.2056				17.2863					17.6445	17.7987				15.5722	16.7894
Q9UMX5	NENF	19.168	20.0939	18.0463	18.1412	19.7144	19.9559	23.6797	22.8054	18.7636	16.3713	18.3717	18.3917	23.0692	22.9218					24.0117			23.5079	22.9149					23.7423	23.8504				23.2207	23.3417
Q9UMY1	NOL7	20.9283	20.6711	20.974	20.8868	20.7563	21.0231	23.565	23.4734	21.3047	21.3221	21.1018	21.4311	23.8668	23.6477	18.7597	19.7902	19.646	19.3387	24.5905		19.0803	24.105	24.2393					24.2385	24.3214				23.8365	23.8621
Q9UMY4	SNX12	20.6296	20.3934	20.8606	20.6224	20.8805	20.5763	23.0284	22.7383	20.7068	20.0985	21.5317	19.8717	23.1462	22.8588	18.1805	17.4677	18.5778		23.6976			23.5848	23.4822					23.5441	23.8213				23.1882	23.2261
Q9UMZ2	SYNRG													16.9775	16.6073					18.4709			17.4834	17.7071					16.5097	17.7643				18.0589	17.9557
Q9UN37	VPS4A			19.1505	18.6643	19.4521	18.7832	20.6294	20.7192					21.4723	20.6782					21.6588			21.5452	21.6448					21.5045	21.586				21.1769	21.5555
Q9UN74	PCDHA4		16.1149
Q9UN86	G3BP2	22.7706	22.6078	22.757	22.7889	22.9169	22.6092	25.1762	24.9738	22.7545	22.6331	23.1253	23.0133	25.2219	25.0644	21.1921	20.9954	21.3959	21.1487	26.1767	18.3263	20.1483	25.6335	25.6689				18.2815	25.6595	25.6807				25.262	25.2749
Q9UNE0	EDAR									16.4229
Q9UNE7	STUB1	21.2238	21.0881	22.0867	21.6361	22.0609	21.8665	24.0875	24.0894	21.2569	21.211	21.3909	21.2377	24.4738	24.2044	18.1689		18.7092	18.829	25.1043			24.5584	24.7079					24.7667	24.6359				24.6475	24.5646
Q9UNF0	PACSIN2	19.9855	19.8445	20.6005	20.7642	21.0775	21.0484	23.036	23.0857	22.171	21.9046	18.4433	20.1332	23.6882	23.6617				17.8243	24.6876			24.0081	24.1832					24.1354	24.1977				23.7394	23.8716
Q9UNF1	MAGED2	22.188	21.5748	21.9712	21.8336	22.1821	22.2448	24.5244	24.4186	21.3437	21.1717	21.6718	22.1804	24.6427	24.5639	17.4507	18.6705	16.5743	20.0355	25.6384			25.3179	25.1556					25.2906	25.3103				24.7107	24.7675
Q9UNH7	SNX6	19.742	20.3443	20.0374	20.1519	20.7276	20.1698	22.7644	22.5487	19.5186	19.153	20.1788	18.8728	22.709	22.5769				17.1988	24.0122			23.5286	23.4647					23.4509	23.4351				23.3397	22.9895
Q9UNH7;Q9Y5X3	SNX5;SNX6					17.7018		18.9429	19.2294					18.8738	18.865					20.0388			19.8513	19.5604					19.9442	19.5284				19.5935	19.4576
Q9UNI6	DUSP12	16.5327	15.884	16.887	15.8543	18.846	19.1666	19.8284	20.7244	15.261	16.1405	16.8196	17.9369	20.9442	20.4701					21.8489			21.1055	21.2772					21.7432	21.0556				21.1522	21.0305
Q9UNK0	STX8					15.6412		18.2086	20.244					20.505	20.3759					20.8501			20.7592	20.8182					20.9434	20.8034				20.5091	20.526
Q9UNL2	SSR3	20.7006	20.5025	20.7107	20.7778	20.4654	20.2791	22.8576	22.7957	21.1223	20.8257	20.8637	20.7959	23.688	23.6873	18.8359	17.9335	19.8735	20.2696	23.9254		19.1387	23.5648	23.6364					23.5524	23.5182				23.2137	23.2725
Q9UNL4	ING4	16.2013	16.7141					18.2851												18.9717			18.6369	18.1831					18.716	18.6783					18.4706
Q9UNM6	PSMD13	22.98	22.8556	23.1464	22.9113	23.0509	22.9646	25.3216	25.2494	23.1104	23.3151	23.345	23.2885	25.4689	25.3614	20.8062	20.8397	20.7509	20.4642	26.2307	18.6433	19.7504	25.8833	25.9351					25.9837	25.8956				25.6212	25.6095
Q9UNN5	FAF1	20.5079	20.3657	20.5257	20.6718	20.4964	20.1955	23.0765	23.7397	19.9246	20.5852	21.3302	21.6949	23.6203	23.7594					24.9945			24.6928	24.9473					24.8021	24.6193				24.2257	23.9963
Q9UNN8	PROCR	20.1135	20.0274	20.1666	20.0762	19.8068	19.7805	22.4329	22.3398	20.3276	20.3962	20.1328	20.1155	22.5501	22.5039	18.8872	19.0523	18.7351	18.4587	23.5092	18.6158		22.9668	22.9721					22.9159	23.0492				22.7022	22.7353
Q9UNP9	PPIE	20.1125	20.2395	20.0394	18.6922	19.771	19.11	22.5979	22.5003	18.3967	18.4616	17.338	16.6255	22.4832	22.3679					23.3396			22.7734	22.7869					22.8354	22.8883				22.6174	22.5556
Q9UNQ0	ABCG2	22.3046	22.1458	21.8069	22.1563	22.3493	22.2015	24.9176	24.8043	21.8902	21.8067	21.7439	21.2564	24.8365	24.6783	20.2018	19.5582	20.1284	20.0458	25.8297	18.5509	19.4695	25.4575	25.581					25.4454	25.3611				25.0909	24.9915
Q9UNQ2	DIMT1	21.6969	21.5246	21.3372	20.9339	21.443	20.9407	24.0096	23.9111	20.5732	21.2992	21.6588	21.4522	24.1342	24.0438	16.1457			18.8886	24.9654			24.6161	24.6182					24.5737	24.6772				24.184	24.1831
Q9UNS1	TIMELESS	17.3635	17.8955	16.1726		17.3451	16.6225	21.2627	21.5761					21.6407	21.4332					22.8297			22.5855	22.4905					22.3751	22.6221				21.9053	21.7664
Q9UNS2	COPS3	20.928	20.7308	21.5093	21.0166	20.9938	20.7158	23.6016	23.3132	21.4657	20.972	21.6955	19.6689	23.885	23.677	18.4795	18.9607	18.4035		24.7374			23.9396	24.1426					23.9454	24.1285				23.6322	23.7676
Q9UNW1	MINPP1	17.7994	17.5457	17.7647	17.5527	17.6587	17.5714	21.1197	20.7432	18.1204	17.8325		18.2824	21.3777	21.4274					22.0688			21.8681	21.5731					21.6447	21.6042				21.5851	21.6904
Q9UNX3	RPL26L1							20.4609	19.978					20.3441	19.7393					21.3712			20.8464	20.821					20.7665	20.7844				20.5363	20.5586
Q9UNX4	WDR3	22.871	22.9291	22.8101	22.6081	22.7162	22.5994	25.4686	25.3616	22.4765	22.2649	22.2653	22.1786	25.5541	25.387	19.5164	19.4348	19.6245	19.5439	26.464	18.1805	18.2776	26.1799	26.2301					26.0824	26.1589				25.635	25.6398
Q9UNY4	TTF2							18.3557	17.9101					16.3821	19.6026					20.2341			20.3758	20.3102					20.2904	20.3129				19.1449	19.4881
Q9UNZ2	NSFL1C	21.3048	21.0991	21.1839	20.4349	21.2232	20.6864	23.9408	23.7031	19.9903	19.4237	19.8032	20.1819	23.7556	23.6185		16.1901			24.1896			23.6652	23.9067					23.8543	24.0061				23.9639	23.6962
Q9UNZ5	C19orf53	20.6805	20.5403	20.7787	20.6451			23.1368	23.0055	21.2975	21.2249	21.2559	21.155	23.3994	23.2241	20.1537	19.9989			23.9791			23.5698	23.5713					23.7628	23.6946				23.4295	23.2977
Q9UP83	COG5	16.919	16.1728	18.3944	18.015	18.1937	18.1009	20.5467	20.567		16.8685	14.8942	17.4298	21.1069	21.2295					22.4566			21.8295	21.858					21.7439	21.5478				21.3431	21.3576
Q9UP95	SLC12A4	16.7729	16.9053	15.7846	13.1561	13.4151		20.6685	20.7695					21.1304	21.233					22.2334			21.8568	21.4588					21.8055	21.0608				20.2639	21.0263
Q9UPM8	AP4E1							15.5241						15.3151									15.8411							16.0662				15.1556	15.2664
Q9UPN3	MACF1	20.9445	20.4365	21.0141	20.7212	20.3166	20.5904	24.1839	23.9816	20.2296	20.4178	18.9351	19.3453	24.3911	24.2558					25.4726			25.1132	25.4161					24.9448	25.0096				24.7138	24.6178
Q9UPN4	CEP131	14.6909		16.9672	14.2621		16.5368	19.9966	19.2361	16.7852				20.4524	20.4567					22.599			22.1091	21.5768					21.8641	21.1557				21.2949	21.146
Q9UPN6	SCAF8	17.2361	17.7019	17.6662	18.2852	18.0768	17.7971	21.6964	21.6106					21.483	21.5283					23.3764			21.8439	23.0051					22.1327	22.0666				22.4959	22.5037
Q9UPN7	PPP6R1	17.3595	17.3265	17.7817	18.0395			19.9339	18.6236		17.9054			20.2454	19.7832					21.3205			21.0733	21.3077					20.5941	21.2137				20.6521	20.9184
Q9UPN9	TRIM33	18.7338	18.5822	19.7701	19.4698	18.4364	17.9277	22.3691	22.1805	18.3002	18.8132	18.1015	19.1273	22.4288	22.1887					23.4747			22.9708	22.8434					23.0753	22.6136				22.6761	22.6506
Q9UPP1	PHF8							17.4171	17.7803					18.039	16.0603					19.3425			19.8138	19.7452					19.6217	20.2443				18.606	19.5507
Q9UPQ0	LIMCH1	20.7641	20.5851	21.0254	20.4703	21.1422	20.9724	23.6912	23.7795	21.0101	20.6053	20.4744	20.3556	24.1564	23.8726	18.3955	18.0368	15.78	16.7197	25.0193			24.5793	24.6751					24.49	24.5561				24.2714	24.1961
Q9UPQ8	DOLK							15.5143						15.6428						16.5026			16.533							14.8165
Q9UPQ9	TNRC6B	14.5826	15.7744	14.8914	16.6593	13.5519	14.1261	20.1703	20.3987					20.5312	20.319					20.9708			21.2897	21.4353					21.2245	21.5831				20.7308	21.3559
Q9UPR0	PLCL2						13.2992	18.4457	18.1064					17.7716	17.5319					19.3641		17.7245	17.6366	18.4826					17.0481	18.1995				18.465	17.513
Q9UPR3	SMG5							17.3725	17.2925						17.3045					18.6873			18.2017	18.2315					18.1563	18.1064				17.8052	17.784
Q9UPS6	SETD1B													16.2783						18.7493				16.3829						16.5058				15.9712	16.5268
Q9UPT5	EXOC7	16.943	17.4774	18.9121	16.7353	18.0448	17.8153	21.3577	21.6268	16.0392	16.06	16.2709	16.0283	22.2383	21.9303					23.3804			22.7943	23.0027					22.9111	22.8918				22.4393	22.4306
Q9UPT8	ZC3H4	19.9547	19.7478	19.9422	19.6957	19.4448	19.0234	22.7607	22.8251	19.6289	19.5651	18.5726	18.6889	23.0491	23.0179				16.9966	23.56			23.499	23.7607					23.7902	23.7004				23.4545	23.5718
Q9UPT9	USP22	18.8827	17.7109	19.3719		18.4906	17.8081	20.0271	19.7345				17.1631	19.9728	19.9479					20.1878			20.6275	20.1484					19.8338	20.1649				19.1594	19.6328
Q9UPU5	USP24	17.9878	18.617	19.5075	19.0805	19.3226	18.7305	22.4089	22.3215	16.7408	15.9213		18.0661	22.6337	22.2551					23.6932			23.4799	23.4721					23.2892	23.3732				22.9309	22.9537
Q9UPW0	FOXJ3							15.7374	14.8382					15.2505	14.6905					16.3163			15.7963	14.8966					15.0325	15.6332				15.4581	14.8413
Q9UPW5	AGTPBP1					13.5292		16.4699	16.1736					17.0726	15.2391					18.0457			17.3247	17.1654					16.47	16.861				16.5345	15.5099
Q9UPY3	DICER1	15.1814	14.767	14.0098	15.4123	15.4567	15.4627	17.1057	17.4159					18.2093	17.2886					18.0869			18.8376	18.835					19.1328	18.7367				16.8763	18.6654
Q9UPY5	SLC7A11	15.7617		14.3642	14.6183			18.7174	17.6037					18.5693	19.6456					21.1781			20.7994	20.5836					20.6873	20.7083				19.9979	19.828
Q9UPZ3	HPS5						16.2606	16.2413	20.7378					20.9519	19.1369					22.3244			21.9321	20.1347					21.6755	21.7347				21.0097	21.3411
Q9UQ13	SHOC2		15.7883	19.0107	17.8294	19.3208	18.9244	22.2092	22.2367	20.3049	19.801	17.2589	17.3799	22.3075	22.2023					23.3047	18.8854		22.9754	23.069					23.0717	22.8997				22.6968	21.4425
Q9UQ16	DNM3	19.1893	19.0626	19.1782	19.1672	19.2769	19.0363	21.4539	21.2925	19.5339	19.3268	19.4071	19.3112	21.6112	21.4185		18.2314	18.2249	18.0806	22.4761		18.2428	22.0482	22.1537					22.0325	21.9768				21.6272	21.6906
Q9UQ35	SRRM2	25.2478	25.0779	25.336	25.1383	24.9483	24.8123	27.6378	27.5488	25.6011	25.3595	25.2835	25.149	27.8075	27.8985	24.032	24.3051	23.0616	24.2096	28.4815	22.3333	22.0441	28.2399	28.2762		18.944	17.8177	17.8466	28.2604	28.2323				27.897	27.8615
Q9UQ80	PA2G4	25.8763	25.7504	25.739	25.8812	26.1259	25.7295	28.0945	28.0538	26.2747	26.2105	26.4554	26.4126	28.3219	28.1814	25.0111	24.737	25.2222	24.7073	29.1731	24.1902	24.063	28.6469	28.6966	20.1376	20.1959	20.7443	21.6695	28.6606	28.6755				28.3074	28.3026
Q9UQ84	EXO1	16.0148	15.6728	14.0289				19.8984	18.9406					19.6639	19.7948					20.7008			19.7149	20.6314					20.6077	20.395				20.1015	19.5417
Q9UQ90	SPG7	17.6092	18.5444	17.1386	16.7275	17.8591	18.0755	21.8172	21.3279	15.4556	16.2772			21.9961	21.9128					22.6845			22.7239	22.5746					22.5688	22.3104				22.1093	22.3615
Q9UQB8	BAIAP2	18.8945	17.9522	18.2612	18.1131	17.353	18.8696	20.8718	20.7145		17.8	16.4625	16.9407	21.5807	21.702					22.6006			22.3817	22.4289					22.6123	22.4225				22.5039	22.2583
Q9UQE7	SMC3	23.9608	23.7009	23.6053	23.5847	23.5263	23.4733	26.6338	26.5329	23.6011	23.6606	23.4929	23.7443	26.5754	26.4993	21.0622	21.2	20.5692	20.9585	27.5761	18.3322	18.4619	27.2285	27.1864					27.0234	27.0896				26.7574	26.6148
Q9UQN3	CHMP2B	18.0774		18.0076	17.5083	18.0515		20.4446	20.4025		18.8503			20.5808	19.6843					21.2307			20.683	20.6976					20.8592	20.7632				20.5575	20.5524
Q9UQR0	SCML2	18.8873	18.6046	19.5217	18.2164	18.8206	17.8465	22.0811	22.0064	18.3085	18.1615	18.488	18.262	22.2286	22.3677	16.1945	15.8128	15.9841	15.9224	23.2358			22.9481	23.0003					23.0378	23.0086				22.511	22.5716
Q9UQR1	ZNF148	18.4926	16.9142	18.0797	17.5306	18.1429	17.6221	22.4951	21.2186		16.1517			21.7499	21.61					23.1019			22.408	22.7838					22.691	23.4791				22.0715	22.1966
Q9Y217	MTMR6							17.6045	16.8878					19.2355						17.8158			18.8083	19.1751					19.7392	18.5343				17.4984	19.1291
Q9Y221	NIP7	22.8247	22.5389	22.2829	22.2292	22.7442	22.6858	25.1256	24.9864	22.3316	22.1163	22.9228	22.7443	25.2397	25.0889	20.4149	20.9148	20.3745	20.6656	25.9915	18.8801	19.592	25.5145	25.5827					25.386	25.6592				25.3226	25.2778
Q9Y223	GNE	20.6763	20.3421	21.0605	21.0832	20.9672	20.5116	23.1132	22.7334	19.9614	20.0077	19.0734	19.5109	23.1534	23.3528	17.3257	16.219	17.7324	17.5213	24.4462			24.0026	23.8386					23.8915	24.0711				23.6593	23.5287
Q9Y224	RTRAF	22.1171	21.9568	22.0174	21.8361	22.2482	21.8715	24.6482	24.5064	22.2694	22.1959	22.3536	22.4831	24.5186	24.3423	20.2834	19.3433	20.8209	20.6566	25.2764	17.673	18.2065	24.7285	24.7335					24.9666	24.9825				24.6953	24.6779
Q9Y230	RUVBL2	24.4952	24.3625	24.5719	24.098	24.4819	24.2536	26.8015	26.7662	24.7776	24.666	24.6065	24.5335	26.9304	26.8162	23.0744	22.1839	22.7538	22.9321	27.741	21.3356	22.0793	27.3646	27.3766					27.3548	27.3737				27.0396	27.0216
Q9Y232	CDYL	20.4195	20.5724	19.9856	19.8112	20.3141	18.9646	23.3689	23.1055	19.1621	17.7678	19.6602	19.3531	23.3006	23.0958					24.3333			23.9092	23.7359					24.0208	23.7779				23.4251	23.4266
Q9Y237	PIN4	17.931	17.9376	18.1961	17.8767	18.3765	18.0284	20.8637	20.5103	17.7783	17.8895	17.8532	17.6463	20.8694	20.9262					21.9868			21.0953	21.5279					21.648	21.3525				21.0184	20.9956
Q9Y241	HIGD1A	17.3592	16.7745	16.8217	16.1231	16.7766	16.1766	19.4023	19.4566	17.3106	17.213	17.096	17.287	19.747	19.6134			16.0067		20.171			20.1847	20.5721					20.1344	20.4779				19.8218	20.0836
Q9Y244	POMP					15.4162	15.7135	18.6645	17.1385					18.4882	18.2716					18.0352			18.9575	19.1535					19.1849	18.8933				18.9049	18.5764
Q9Y248	GINS2	16.6753	16.4058	16.72	16.4525	16.893	16.5259	17.4941					18.1298	18.4126	18.7866					20.351			17.7578	19.0621					20.2642	20.1875				20.1266	20.4237
Q9Y251	HPSE							15.9954						15.728						16.5245			18.2902	17.762						15.6921					18.0588
Q9Y255	PRELID1																			18.889			19.1657	18.6697						18.6068				16.7949	17.3366
Q9Y256	RCE1	16.8197	15.3821	16.5268	15.9841			18.3957	18.7234					18.112	18.7806					19.355			19.3742	19.1043					19.2349	19.3633				18.876	18.7459
Q9Y262	EIF3L	23.9601	23.9903	24.1345	23.9837	24.1759	24.146	26.4091	26.2691	24.1529	24.0488	24.4098	24.1756	26.6681	26.3181	22.6301	22.3255	22.8076	22.461	27.2704	20.9428	21.2054	27.0216	27.1442	18.0945		18.7257		26.964	27.0872				26.667	26.6576
Q9Y263	PLAA	21.8154	21.2303	22.113	21.7605	22.2205	21.8302	24.3608	24.4213	21.7421	21.4722	21.7823	22.2702	24.8824	24.4341	18.6401	17.6007	19.9732	19.4146	25.6569			25.2057	25.3734					25.3441	25.1225				24.7846	24.6565
Q9Y265	RUVBL1	23.8901	23.6146	24.0128	23.9166	24.0579	23.8814	26.1231	26.1675	24.2057	24.1734	23.9265	24.2141	26.3782	26.2283	22.6073	22.1022	21.5982	21.3535	27.2255	19.6209	20.0838	26.6118	26.7827					26.7567	26.7672				26.4267	26.4238
Q9Y266	NUDC	23.3663	23.3152	23.631	23.5748	23.7961	23.6498	25.6964	25.5677	23.717	23.4219	24.033	23.9003	25.8248	25.6682	22.0843	21.914	22.7888	22.2263	26.6542	19.1838	20.994	26.0397	26.1137					26.24	26.1746				25.8512	25.846
Q9Y276	BCS1L	19.2549	19.8277	19.9177	20.0209	18.302	17.8843	22.727	22.7356	19.6039	18.1141	16.8356	18.0902	23.198	22.8164		17.5438			24.0698			23.6136	23.6419					23.5677	23.479				23.1692	23.2227
Q9Y277	VDAC3	23.5804	23.5642	23.5406	23.274	23.2997	23.2775	26.093	26.0799	23.9918	24.039	23.8755	23.9299	26.2041	25.0631	22.684	21.1762	22.4204	21.2217	27.1589	22.028	22.0348	26.6986	26.7356			20.2423	20.3135	27.0082	26.6299			19.2551	26.2233	25.3001
Q9Y281	CFL2	20.5005	20.3577	20.1653	20.1208	20.7895	20.6454	23.0606	22.8266		19.7303	21.3033	21.0165	23.2165	22.9584			18.0849		23.2886			23.4454	23.4881					23.5647	23.5837				23.3304	23.3067
Q9Y282	ERGIC3	20.1986	19.3576	20.1476	20.6811	20.0395	19.0985	23.5111	23.176	19.3677	20.6487	19.3379	19.5577	22.9548	23.6213	16.2249	17.4334	18.3453	18.1152	24.6524		17.3765	24.1613	24.1612					24.181	24.333				23.8403	23.8788
Q9Y285	FARSA	22.2244	22.2526	22.3662	22.1775	22.5416	22.3431	24.7357	24.6936	22.518	22.5022	22.6082	22.6904	24.9328	24.7645	20.75	20.8742	20.3404	20.8806	25.7794		18.5359	25.0556	25.0671					25.2831	24.8546				24.8673	24.965
Q9Y287	ITM2B	17.2703	16.7985		16.6835	17.15		19.9441	19.642			18.305	17.5765	20.0632	19.6327					20.9665			20.5641	20.337					20.4073	20.6055				20.0324	20.1739
Q9Y289	SLC5A6	15.688	15.4682	18.9518	18.3733	18.8473	16.9634	21.8861	21.8712				15.8732	20.4442	20.3129					20.5386			21.9592	22.501					20.7464	20.7813				21.549	19.4118
Q9Y291	MRPS33		13.6455	18.3665	18.2675	18.5655	18.6266	21.6736	21.7504					21.7632	21.3823					22.5602			22.3044	22.3777					22.2321	22.6307				21.9043	21.9558
Q9Y294	ASF1A	16.9139		16.9444	16.9082	17.0543	16.9656	18.3683	19.4021	18.0879		18.2099	16.7428	18.1152	19.2735					18.2634			19.273	19.1785					19.2613	19.2766				19.1128	19.1934
Q9Y295	DRG1	21.4452	21.2427	21.9291	21.761	22.0718	21.6229	23.9462	24.2925	21.4755	22.0716	22.1377	21.8912	24.5353	24.1694	19.5348	20.475	17.5631	18.5441	25.0776			24.8231	25.0167					24.7752	24.8303				24.396	24.399
Q9Y296	TRAPPC4			16.5383		16.7535	16.9552	18.2891	19.7121					20.621	20.9368					21.0555			21.3797	20.1594					21.3418	21.3281				21.1	20.4744
Q9Y2A7	NCKAP1	21.1978	20.9115	20.8385	20.609	21.367	21.1783	23.681	23.5416	20.7858	20.4409	20.5304	19.8405	23.927	23.6337		16.3526	15.4193	16.1325	24.7196			24.6633	24.4842					24.3291	24.5268				23.9175	24.0136
Q9Y2B0	CNPY2	22.631	22.5719	22.424	22.3635	22.7164	22.6533	25.1823	25.1303	22.8955	22.8752	23.284	23.179	24.7083	24.5764	20.7563	19.9455	20.1235	20.3583	25.8896	18.9572	19.1075	24.7252	25.1661					25.5268	25.6361				25.2219	24.9671
Q9Y2C2	UST							18.6533	17.096					18.8806						19.7857			19.4775	19.0665					19.6525	19.5073				17.0691	18.955
Q9Y2C4	EXOG	17.1871	17.0195	17.2614	16.0158	16.4113	15.633	19.927	19.6362				16.3164	19.8953	19.788					21.2749			20.6151	20.5818					20.8212	20.2234				20.6547	19.855
Q9Y2D1	ATF5																																		17.9691
Q9Y2D2	SLC35A3			16.8642		16.7092		18.5557	18.6601					19.1639	18.5218				17.7342	20.0849			19.5748	19.9475					19.7132	19.7676				18.7653	18.9562
Q9Y2D4	EXOC6B	15.1261	14.3206	15.0405	14.3514		15.1712	18.2217	17.9467					18.9928	18.469					20.2831			20.0101	19.56					19.8371	19.7146				19.5926	19.4146
Q9Y2D5	AKAP2	16.5099		16.7711	16.6476		15.8885	18.9742	18.4851					19.0392	19.1317					20.987			20.0756	20.2013					20.1974	20.5711				20.1777	20.7453
Q9Y2D8	SSX2IP	16.4618	16.3134	15.9795	16.3956			17.9889	17.8846					17.7379	18.9231					19.0141			18.3726	18.2353					19.4554	19.3156				17.7479	17.849
Q9Y2D9	ZNF652								15.8448					16.3881									16.7831	16.5531										16.5891	16.628
Q9Y2F5	ICE1	14.5384	14.6927	14.8802	13.407	17.2956	17.6137	18.9577	18.7792					18.9655	19.4731					20.5928			20.5243	20.0748					20.1324	20.5174				19.6478	19.5685
Q9Y2G0	EFR3B	17.1322	17.0421																	17.9399			17.7966	17.5063					17.5078	17.5004
Q9Y2G3	ATP11B								15.1163						15.3078								15.8348	15.6967						15.4186				14.9117	14.756
Q9Y2G5	POFUT2						13.9887	16.2519	18.4059					19.3725	18.7111					19.388			19.4088	18.9113					19.7683	19.2602				19.8163	19.5722
Q9Y2G8	DNAJC16	14.2836	15.1301			14.0038		18.9218	18.295					18.293	18.9518					20.4624			20.8588	20.4445					20.1753	20.2566				19.6606	19.3575
Q9Y2H1	STK38L							19.0618	18.6867					19.3917	19.1995								19.4635	20.0737					19.4022	20.0187				19.3526	18.3477
Q9Y2H2	INPP5F														22.5311	19.6212	19.2462							16.8412
Q9Y2H6	FNDC3A	18.6947	18.482	18.7045	18.5548	18.0128	17.8858	21.8437	21.7959	16.3856	17.3388			22.1687	22.1464					23.3254			22.9156	23.234					22.7366	22.9767				22.3006	22.4268
Q9Y2K1	ZBTB1			13.9666	13.5281				15.0999					17.2649	17.0973					18.6281			15.8521	15.4642					18.6413	17.8936				17.2991	18.0936
Q9Y2K7	KDM2A	20.5655	19.9699	18.2319	18.2578	19.8389	19.7292	22.919	23.1098			19.7157	17.275	22.9976	22.8345					24.2168			23.7906	23.8414					23.7085	23.871				23.4694	23.2424
Q9Y2L1	DIS3	21.4897	21.2655	21.9287	21.7982	22.4629	21.8788	24.3079	24.2432	21.5819	21.6261	21.3283	21.1324	24.3899	24.4456	17.0294	18.7195	16.7905	18.135	25.6392			25.2844	25.3259					25.2394	25.2211				24.6389	24.6642
Q9Y2L5	TRAPPC8		13.585	15.6661	17.3891	15.4585	15.7098	19.101	18.6186		16.8043			19.7335	19.7104					20.371			20.2756	21.3436					20.0873	20.5207				18.8285	20.3712
Q9Y2L9	LRCH1							16.1868						16.2468									17.0783	17.1442					17.0753	17.1194				17.0681	17.092
Q9Y2P4	SLC27A6						18.0588	21.7435		19.9177				21.9104	21.7088	18.6433														22.3051				18.5819	18.5083
Q9Y2P8	RCL1	21.7405	21.492	20.9239	21.0263	21.2048	21.2006	24.1193	24.0311	21.2602	21.1341	21.6482	21.5436	24.2137	24.1176	18.6741	19.503	19.8746	18.8513	25.1281		16.3069	24.6624	24.7158					24.7148	24.6582				24.2973	24.3042
Q9Y2Q3	GSTK1	22.7346	22.5907	22.2162	22.1795	22.1565	22.144	25.1263	25.0409	22.5975	22.2587	22.5393	21.5461	25.0617	24.9179	19.5278	19.3839	19.7259	19.6052	25.8598	16.5145	18.5446	25.3656	25.404					25.6237	25.5793				25.2261	25.1774
Q9Y2Q5	LAMTOR2	19.3085	18.5193	18.3368	17.0176	19.5884	19.2526	21.8812	21.8898	18.0671		17.8422	17.6578	21.831	21.8142					22.657			22.309	22.2974					22.5353	22.3679				22.2288	22.147
Q9Y2Q9	MRPS28	21.3736	21.5249	21.8253	21.8418	21.3747	21.3528	24.0971	23.8882	21.8786	21.423	21.5181	21.3466	24.2701	24.0792	20.4239	17.7348		15.3408	25.0567			24.5132	24.5982					24.6619	24.6672				24.3578	24.2969
Q9Y2R0	COA3	20.3824	20.3801	20.1959	20.5105	20.2931	20.5839	22.8684	22.7523	20.3781	18.8127	19.6433	19.6646	23.2367	23.1222					23.9161			23.5015	23.6193					23.7079	23.7936				23.4638	23.054
Q9Y2R4	DDX52	21.0999	20.9771	21.1195	20.8906	20.7233	20.0672	23.5727	23.4344	19.9849	19.7556	20.2637	20.2691	23.8367	23.9445	17.0187		17.0141	16.8175	24.7702		17.1637	24.4525	24.5075					24.3859	24.3625				23.9835	23.8732
Q9Y2R5	MRPS17	19.9262	19.8234	19.8511	19.6863	19.5466	19.5575	22.2782	22.1636	19.9429	19.7736	20.0138	19.7775	22.4224	22.224	18.3837	18.11	18.5301	18.3382	23.2587		18.1464	22.8676	22.8822					22.8234	22.8801				22.4146	22.5112
Q9Y2R9	MRPS7	21.2907	21.3347	20.8719	20.0895	20.8478	21.068	23.825	23.7892	19.9653	20.5381	20.7853	20.886	24.0511	23.9605	18.0943	17.6618	19.4028	18.1156	24.7215			24.2755	24.4234					24.4521	24.4769				24.1971	24.0572
Q9Y2S6	TMA7	21.3302	21.1009	21.3185	21.2099	21.4589	21.5019	23.8285	23.7309	21.9103	21.6561	21.9403	22.2083	23.8812	23.7157	20.5389	20.2983	20.6116	20.2599	24.412			24.0946	24.0803					24.3653	24.469				23.9326	23.8558
Q9Y2S7	POLDIP2	22.355	22.1818	21.7333	21.8279	21.8011	21.9206	24.6172	24.6596	20.5682	21.1543	22.1291	21.3444	24.8068	24.6599		18.8141	17.8935	18.4753	25.7119			25.2853	25.2821					25.2375	25.2984				24.945	24.9018
Q9Y2T2	AP3M1	20.5669	20.5445	20.5257	20.3811	20.6302	20.4976	23.3614	23.1193	20.71	20.3826	20.3822	20.643	23.345	23.3891	18.4753	18.2091	18.586	17.7992	24.385			23.842	24.0921					23.7866	23.8913				23.6077	23.4623
Q9Y2T3	GDA	21.8233	21.3613	22.0425	21.8724	22.1585	21.9749	24.173	24.313	21.56	21.7869	21.2786	21.0147	24.2307	24.2279		17.4343	18.4359	16.0197	25.1473			24.6386	24.7611					24.6572	24.751				24.2883	24.1332
Q9Y2U8	LEMD3	19.658	19.7583	18.5659	19.262	18.4664	18.424	22.444	22.4385	18.9296	18.2978	18.6674	17.6569	22.9015	22.8402	16.7338	16.6193	16.7345		24.0336			23.4631	23.5327					23.5033	23.5497				23.0334	23.0244
Q9Y2V2	CARHSP1	17.3497	17.4381	17.563	17.9136	17.854	18.1436	20.5449	20.0084	18.7608	18.1424	18.8633	18.4088	20.2703	19.8665					21.364			20.5701	20.5354					20.7386	20.6451				20.5242	20.3339
Q9Y2V7	COG6					16.4471	16.7162	19.2615	18.2941					19.6814	19.7273					20.7408			20.9455	20.5633					20.6809	20.6815				19.9064	20.1431
Q9Y2W1	THRAP3	24.3827	24.2697	24.109	24.0342	23.913	23.948	26.5963	26.5476	24.1555	24.2996	24.1577	24.0974	26.6101	26.5187	22.6786	22.5047	22.389	22.105	27.4891	21.4634	21.1376	27.1705	27.2008					27.1803	27.144				26.7812	26.763
Q9Y2W2	WBP11	22.411	22.3055	22.0114	21.9482	22.3905	22.1746	25.0403	25.1073	22.2861	22.1048	22.5793	22.2753	25.3573	25.236	19.0411	19.206	19.0855	20.1632	25.7374	17.7976	19.2881	25.5993	25.6987				16.6618	25.8116	25.795				25.4309	25.432
Q9Y2X0	MED16					16.0799	15.3218		18.5562					18.0892	18.1344					20.2579			19.4706	19.0063					18.9049	18.9195				18.8812	18.4093
Q9Y2X3	NOP58	24.4756	24.3495	24.1676	24.0715	24.2393	24.1213	26.813	26.7932	24.2346	24.1075	24.2116	24.0824	26.9999	26.8723	22.6075	22.6125	22.8673	22.844	27.6862	21.4831	21.3127	27.1942	27.2424	17.1269	16.8292			27.5041	27.4442				26.9157	26.889
Q9Y2X7	GIT1	17.2935	16.5148	17.7302	16.9228	17.2049	17.9135	19.8907	19.5434	16.9941	16.8935	14.8795	17.0895	20.9948	20.361					21.9733			21.6428	21.6182					21.4689	21.442				20.6945	21.22
Q9Y2X9	ZNF281	17.9027	17.819	17.8329	17.2568	18.0286	17.8294	21.1328	20.6088	16.1454	16.0045	17.7679		21.1479	21.0452					22.3297			21.8075	21.945					21.7555	21.7554				21.3425	21.6618
Q9Y2Y0	ARL2BP	17.7911	17.5514	17.8719	17.812	17.9952	17.7529	20.157	19.9623	18.5734	18.3578	18.3383		20.0539	19.8118					20.8409			20.4964	20.4621					20.4207	20.4896				20.3155	20.2096
Q9Y2Y9	KLF13	16.1103	15.6973	15.5626		16.09	16.0428	19.0691	18.0036			16.5132	16.1776	17.7644	18.9942					19.5881			19.3241	19.2426					19.4515	19.3969				18.8592	18.8774
Q9Y2Z0	SUGT1	20.2514	20.5056	21.4032	21.1371	21.6847	21.5319	23.0031	23.2194	20.7224	20.8604	21.7189	21.4465	23.3436	23.1884			16.7096		24.1109			23.6622	23.8065					23.7545	23.7279				23.402	23.3864
Q9Y2Z2	MTO1	16.1261	15.435	16.9854	15.8632	15.5775	15.9335	21.6753	20.9678	16.5253	16.1308			21.7023	21.1509					22.6781			22.4925	22.9091					22.8906	22.6007				22.0142	22.0209
Q9Y2Z4	YARS2	22.4804	22.3622	22.2666	22.0999	22.0878	22.038	24.6757	24.4947	22.057	22.1338	21.3966	20.9809	25.5136	25.4324	19.995	19.5658	18.28	18.65	26.8265	18.4111	18.4541	25.9994	26.0247					25.877	25.9433				25.4518	25.5488
Q9Y2Z9	COQ6	15.676	15.7044	15.6238	14.9014	14.2103		20.2657	20.1219	15.3007				20.4576	20.5563					21.4307			20.534	20.8938					21.0461	21.0355				20.9941	20.9127
Q9Y303	AMDHD2							17.6253	19.9912					21.4197	21.193					21.3185			20.5983	21.6189					21.7579	21.497				20.8699	20.4226
Q9Y305	ACOT9	22.2093	22.2133	22.1772	22.3321	21.7881	21.7543	24.7844	24.4755	20.8451	21.5378	20.9308	21.1799	24.9512	24.879		18.1979		18.5768	25.9056		17.7927	25.6072	25.5268					25.5909	25.5543				25.1664	25.1645
Q9Y312	AAR2	18.2832	18.0397	17.5253	18.141	18.4777	17.7817	21.1359	20.9465		16.0551	16.2102	14.9158	21.2533	21.2487					22.3444			21.9195	22.0249					21.8387	21.857				21.4693	21.4178
Q9Y314	NOSIP	21.2594	21.1279	21.2698	21.2825	21.5787	21.635	23.5228	23.9048	21.589	21.6116	21.7212	21.4462	24.0627	23.9369	19.0556	18.9753	19.3546	19.6231	24.89			24.4841	24.4876					24.2564	24.4283				24.1631	23.9844
Q9Y315	DERA	19.7892	19.6609	19.4334	19.2434	19.742	20.199	22.1403	22.2488	19.336	19.0671	19.2327	19.1168	22.5414	22.3187		16.0159	15.9232	16.5519	23.3447			22.6506	22.8795					22.8763	22.8789				22.549	22.595
Q9Y316	MEMO1	18.0565	17.7966	19.6043	19.3195	18.3642	18.4707	21.1315	21.0836	18.5329		19.2911	17.665	21.3442	21.2184					22.194			21.6887	21.7373					21.8764	21.9135				21.5588	21.4851
Q9Y320	TMX2	21.3446	21.26	21.3481	20.946	21.2253	21.5762	23.8513	23.8058	20.9486	21.2915	20.695	20.2749	24.3319	24.1218	18.7827	16.5686	16.9687	16.7764	25.0858	16.8081	16.8355	24.7308	24.8221				15.6893	24.6784	24.7452				24.3747	24.3569
Q9Y324	FCF1	20.7176	20.7336	20.3775	20.3076	20.3339	20.138	22.9627	22.8656				19.1675	22.9079	22.8745					23.7646			23.2802	23.3358					23.417	23.4542				22.9838	22.9665
Q9Y333	LSM2	19.8508	20.2354	19.4919	19.5926	19.8227	19.5396	22.6831	22.5397	20.1377	19.7035	19.7978	19.6136	22.775	22.4031	17.597	18.62	18.8011	17.5767	23.2162			23.1427	23.1366					23.2592	23.2904				23.011	22.5717
Q9Y342	PLLP	18.4744	18.3711	18.2434	18.1005	18.0485	17.89	20.5119	20.4461	18.4153	18.2479	18.3208	18.0098	20.5155	20.4414					21.2871			20.9599	21.1444					20.976	21.0143				20.7648	20.6699
Q9Y343	SNX24			15.6383	17.6498	15.5224	18.2695	18.9078	18.1629	16.0915	15.6602			18.9214	18.5118					19.5727			19.2303	19.3453					18.7428	19.3272				19.0934	19.2394
Q9Y371	SH3GLB1	18.9996	17.6163	19.0317	17.8166	18.0176	16.1064	21.5967	21.5688	17.8782	18.3285	16.5378	17.3022	21.7988	21.5734					23.7324			22.3058	22.2903					22.354	22.4551				22.3827	21.7364
Q9Y375	NDUFAF1	17.1479	18.0503	17.4101	16.9949	15.9369	17.0672	20.543	20.5156	16.8663		16.9406		20.6153	21.2037					22.2734			20.8865	21.2634					21.8909	21.6213				21.7634	22.2808
Q9Y376	CAB39	18.5007	18.8564	19.0034	19.2253	19.4268	19.5724	21.4763	21.7441	19.8565	19.1503	18.9861	18.645	21.9666	21.6977	15.6884		16.9061	17.4663	22.9155			22.4832	22.4741					22.2324	22.3341				22.247	22.4128
Q9Y383	LUC7L2	23.0536	22.9912	23.0794	22.8859	23.1194	22.9513	25.1803	25.3541	23.3369	23.196	23.2984	23.2555	25.4019	25.0421	20.3831	21.0335	21.2686	21.2875	25.858	19.7897	20.1603	25.7205	25.7819					25.8128	25.8049				25.4171	25.3138
Q9Y385	UBE2J1	14.9499	14.9572	19.1109	14.7125	16.0397	15.7235	18.4036	19.3063	15.0507	14.456			19.5677	18.7382					20.1138			19.8186	19.8733					20.2779	20.536				20.1962	20.2937
Q9Y388	RBMX2	19.7159	19.6877	19.2944	18.4684	18.3625	18.484	22.1881	21.7756				19.1787	22.5882	22.2328		17.665		17.3663	21.4393			22.9006	22.9439					23.1892	23.1309				22.6081	22.6895
Q9Y394	DHRS7	19.3891	19.3696	19.4323	19.4071	18.8891	18.9797	22.7376	22.5634	19.3696		19.887		22.9106	22.7214					23.283			23.3515	23.3184					23.3585	23.3644				22.9588	23.008
Q9Y399	MRPS2	21.6072	21.6547	22.0119	21.717	22.1229	21.9747	24.1623	24.1147	21.3501	21.5789	22.3415	22.3413	24.5948	24.4001	19.6722	19.3352	21.1447	20.6531	25.4091			25.1281	25.0163					25.105	25.1995				24.8144	24.7178
Q9Y3A2	UTP11	19.9512	19.6962	20.2988	20.6898	20.6542	20.0429	23.5159	23.3435	19.6674	20.421	20.1523	19.7421	23.7041	23.5141		18.1997			24.3962			24.1584	24.1773					24.2013	24.1334				23.6337	23.6282
Q9Y3A3	MOB4	18.0976	17.6283	19.0178	18.173	17.5679	18.1611	20.7692	20.5597					20.7576	21.1162					21.7131			20.379	21.446					21.6757	21.7233				21.0674	21.4769
Q9Y3A4	RRP7A	21.029	20.7231	19.9906	20.1995	20.5638	20.1029	23.4422	23.3123	18.9098	19.0626	19.8624	20.2761	23.4932	23.3555				16.8821	24.4757			23.9801	24.0533					23.9226	24.3129				23.6604	23.6419
Q9Y3A5	SBDS	21.7951	21.8176	22.2939	22.1545	22.2299	22.2086	24.4109	24.2194	22.5207	22.3495	22.4904	22.4666	24.4673	24.2982	20.0727	20.4909	21.2714	20.1105	25.2943	17.8245		24.9481	24.9832					24.854	24.963				24.5063	24.4753
Q9Y3A6	TMED5	20.9324	20.7632	19.0966	20.4728	19.3942	19.3888	23.1992	22.9329	19.5339	17.0598	16.1037		23.1771	22.8869	15.4224		15.6142		23.8148			23.4325	23.4123					23.5238	23.4731				23.0782	23.0431
Q9Y3B1	PRELID3B							18.5001	19.4341					20.1816	18.9122					20.8018			20.1313	19.8796					19.4793	19.9581				19.6022	19.907
Q9Y3B2	EXOSC1	20.5296	20.2609	20.7112	20.5241	20.5701	20.2618	22.8202	22.7224	20.2175	20.3138	20.2821	19.6943	22.8957	22.7928	17.5248		17.3954		23.8402			23.2901	23.3432					23.386	23.3212				22.9445	23.0185
Q9Y3B3	TMED7	21.4063	21.0413	21.1687	20.7232	21.226	20.8472	23.5401	23.4215	20.9872	21.0424	20.2159	20.5814	23.6925	23.3583	18.4107	18.4908	17.5185	16.8991	24.4499			24.1372	24.1799					24.2026	24.1603				23.8131	23.7765
Q9Y3B4	SF3B6	21.5277	21.3523	21.8764	21.4243	21.9005	21.2902	24.4174	24.3257	21.2566	21.2714	21.4858	20.4533	24.4883	24.4022		18.599	16.7491	19.4471	25.0654			24.755	24.7452					24.9042	24.4931				24.7014	24.69
Q9Y3B6	EMC9		15.0904					18.5557	18.03					18.6947	18.4074					19.3282			18.5246	18.7361					18.586	19.6047				18.2238	18.6612
Q9Y3B7	MRPL11	20.6606	20.746	21.0165	20.8086	20.8376	19.6545	24.0904	23.5831	19.8929	19.3064	19.6528	19.0016	24.3288	24.1255	16.1906	16.5659		16.5029	24.7206			24.5821	24.6306					24.646	24.458				24.393	24.4031
Q9Y3B8	REXO2	18.6772	19.2912	19.2022	19.108	19.5417	19.9681	22.618	22.5133	16.7549	16.1095	19.5854	16.2995	23.0436	22.9163	14.7498	15.0452	16.9192	15.7015	23.7253			23.0835	23.3613					23.2896	23.1952				22.9826	22.9956
Q9Y3B9	RRP15	21.2483	21.0357	21.1068	21.0292	20.9921	20.859	23.7665	23.6256	21.3455	21.2063	21.1444	21.0128	23.8643	23.8218	19.6064	19.7591	19.1676	19.8021	24.5572	16.5331		24.2743	24.3122					24.3727	24.3833				23.9652	23.9149
Q9Y3C0	WASHC3					16.7082		18.9854	19.1034					18.7192	18.5238					20.0091			18.839	19.0126					19.4886	19.1224				19.2173	18.915
Q9Y3C1	NOP16	21.1789	21.1194	20.8305	21.0439	20.7083	20.8215	24.2825	24.0677	19.375	20.6945	21.2907	20.8988	24.6397	24.4828	18.3145	18.5493	19.5609	20.2803	24.9156			24.7789	24.7653					24.9862	25.0287				24.712	24.7293
Q9Y3C4	TPRKB	14.8228	14.6862	16.9503	17.1584	16.8814	16.9323	19.4598	19.6953	17.4559	17.6441	17.3407	17.2597	19.6512	19.6842				15.7436	20.6958			20.0528	20.2812					20.2177	20.4237				19.9054	19.9802
Q9Y3C6	PPIL1	19.9465	20.3959	21.0291	20.8408	21.019	20.6801	22.9845	23.546	20.952	21.0704	20.4509	20.4923	23.3825	23.3456	16.9436	17.4245	17.9323	17.7208	24.1781		17.1322	23.6087	23.6707					23.9256	23.9384				23.5425	23.56
Q9Y3C7	MED31	14.6514	13.4924	13.685	12.3825			18.0076	18.0759					16.1398	16.2497					19.3832			18.3212	18.9236					19.6057	19.6759				19.5819	19.2744
Q9Y3C8	UFC1	18.2338	18.4948	18.9465	18.9739	19.1756	19.1798	21.6214	21.1839	19.4316	19.1109	19.7953	19.3778	21.9377	21.6718	17.7522		18.0825	17.8648	22.3805			22.1117	21.9969					22.0698	22.0406				21.8564	21.6851
Q9Y3D0	CIAO2B	18.8362	18.1609	18.1563	18.1426	16.8476	18.3997	21.1891	21.2087	18.2243	18.4469	17.1397	18.4114	20.9678	20.7441					21.8316			21.336	21.4246					21.5696	21.5278				21.0326	20.9922
Q9Y3D2	MSRB2							20.2385	21.4645					19.2495	19.7306					20.4952			20.1385	19.4588					20.5939	20.3161				18.8531	20.2162
Q9Y3D3	MRPS16	20.6503	20.5078	20.5372	20.3122	20.5325	20.268	22.9768	22.8939	20.8791	20.8873	20.2132	19.7953	23.1275	23.0336	18.9261	19.2323	16.7968		23.8323			23.4172	23.4447					23.4992	23.5574				23.3167	23.1836
Q9Y3D5	MRPS18C	17.364	17.8544	17.3862	17.2958	17.0168	16.9078	20.3756	20.2834	17.6268	17.6296	17.6713	17.4704	20.8244	20.6155					21.3059			20.9267	20.8725					21.0876	21.1924				20.928	20.8112
Q9Y3D6	FIS1	20.1198	19.92	20.0184	19.9655	20.1701	20.2097	22.3627	22.2608	19.916	20.2017	20.7075	20.5549	22.5164	22.3807	16.5907		18.2657	18.3874	23.2077			22.7744	22.798					22.8605	22.8929				22.6262	22.5954
Q9Y3D7	PAM16	20.1862	20.0827	20.2116	20.0389	20.7619	20.6728	23.1339	23.0257	20.3894	20.5494	21.4045	21.1141	23.4273	23.1202			16.2145	16.2088	23.924			23.6381	23.7279					23.8051	23.7468				23.5026	23.421
Q9Y3D8	AK6	17.8409	17.9877	20.2825	19.6961	18.7638	18.2864	21.5637	20.7591	20.4183	19.041	18.2492	17.6398	20.9783	20.8979	18.036				21.769			21.402	21.3111					21.1546	21.3775				20.9309	21.1426
Q9Y3D9	MRPS23	21.8459	21.7166	21.5095	21.4982	21.5066	21.3817	24.0336	23.9541	21.4621	21.661	21.3974	21.6478	24.2269	24.0619	19.6319	19.1135	20.0289	19.5085	24.909		18.4939	24.3992	24.4472					24.5561	24.545				24.3121	24.3069
Q9Y3E0	GOLT1B	19.9354	19.6987	19.8811	19.6398	19.8516	19.6116	22.5776	22.2893	20.4798	20.2105	20.631	20.112	22.6707	22.4867	19.2731	19.1142	19.3242	19.2622	23.4317	18.9449	19.0069	23.2577	23.3953	17.3622	17.3974	17.5175	17.6318	23.0365	23.1168				22.7397	22.743
Q9Y3E2	BOLA1													14.6424															16.1064	15.5413
Q9Y3E5	PTRH2	20.4447	20.208	20.2005	20.0223	20.3385	20.111	23.1017	22.7456	20.3112	19.6957	20.5399	20.2005	23.3304	22.9192					24.1063			23.6573	23.5842					23.7754	23.6034				23.4412	23.2744
Q9Y3E7	CHMP3	18.1113		18.2962	18.1155		18.3074	21.1612	20.2289	18.4099	18.349	18.9207		21.6741	21.0577		17.2367			21.4729			21.8529	21.9124					22.0082	22.0681				21.7953	21.7628
Q9Y3F4	STRAP	23.332	23.355	23.5115	23.4024	23.675	23.705	25.8479	25.6816	23.7148	23.7107	23.9271	23.6841	25.926	25.6987	21.9764	21.8765	22.2185	21.6645	26.684	17.2594	20.1192	26.3118	26.3507				17.0498	26.3665	26.3953				26.0476	25.9956
Q9Y3I0	RTCB	23.908	23.8474	23.6618	23.5231	23.6329	23.4106	26.2182	26.1665	23.5733	23.1331	23.6758	23.8765	26.3067	26.151	21.5477	21.8142	22.0529	22.153	27.2064	16.6884	19.7808	26.7082	26.736			18.2015		26.7134	26.7503				26.3497	26.3044
Q9Y3I1	FBXO7	18.6111	18.4322	19.4308	19.3647	19.0166	19.2119	20.8805	21.2111	17.6137	17.5457	18.4032	17.3568	21.4023	21.538					22.6			22.1745	22.0069					22.1197	22.1378				21.5296	21.5522
Q9Y3L5	RAP2C	20.2741	20.2419	20.2047	20.1384	19.7326	19.7138	21.4586	22.4203	19.6675	19.7002	18.3828	19.3705	22.8745	22.3732	18.3007	16.9449	18.2485	16.7493	23.4996	15.9223	17.2978	23.1679	22.5168					22.9344	22.5645				22.2227	22.6249
Q9Y3P9	RABGAP1		14.5736	15.1311				18.6488	19.0182					19.0741	18.9025					20.3268			19.4012	19.9298					19.1356	19.77				19.315	18.7093
Q9Y3Q3	TMED3	19.0119	18.4567	18.546	18.0983	17.4775	17.7982	21.0178	20.6398	17.6581	17.3482			21.3448	20.9164					21.6892			21.9784	21.8858					21.7372	21.8508				21.4116	21.205
Q9Y3R5	DOP1B						15.3852													14.3418							20.6597		13.6206
Q9Y3S1	WNK2							19.938		18.0689										20.5214									20.3937	20.498
Q9Y3S2	ZNF330	14.9928	15.0676	15.3067	15.0413	15.8177	15.8991	17.2638	17.4699		15.1728			17.8085	17.5508					17.493			17.8246	18.0123					18.1929	17.7226				17.603	17.8773
Q9Y3T9	NOC2L	22.7648	22.4811	22.5148	22.1297	22.4589	22.2191	25.3804	25.135	21.7034	22.2052	22.3189	22.7578	25.4495	25.2602	17.9727	16.9731	20.0583	18.3693	26.2811	18.6124	16.6878	26.036	26.0662		15.8199			25.9341	26.013				25.544	25.5101
Q9Y3U8	RPL36	24.3128	24.3428	24.3922	24.4606	24.3152	24.4046	26.836	26.7235	25.0493	24.9443	25.0571	24.9234	26.9828	26.9094	23.7178	23.7554	23.8234	23.766	27.668	23.4575	23.3928	27.1875	27.2497		20.6914	21.0579	21.1422	27.393	27.4394				26.9223	26.9278
Q9Y3X0	CCDC9						14.4825					17.0417	17.2328		17.4439			17.1665		15.3106										17.8827					17.5867
Q9Y3Y2	CHTOP	20.6439	20.6308	20.3952	20.4044	20.3303	20.345	22.8122	22.6454	20.6884	20.5667	20.5379	20.4445	23.0471	22.8942	18.3107	19.0865	19.2193	18.3252	23.7112	17.0913	17.1321	23.4542	23.5511					23.5163	23.5901				23.2343	23.244
Q9Y3Z3	SAMHD1	15.1706	15.458	15.5025	15.605	15.4348	15.3972	19.4521	19.2253			14.514		20.0624	20.0008					21.6252			20.4568	20.6179					20.5503	20.5334				20.1296	20.4169
Q9Y421	FAM32A					16.5706			20.3057					20.0711	20.2821					19.1417			21.1062	21.4806					20.7028	21.3897				20.2111	20.265
Q9Y426	C2CD2	12.3876		12.7877				17.4873	17.3907					18.3775	15.1342					19.4973			18.8201	18.695					18.9562	18.9035				18.1561	18.0153
Q9Y446	PKP3	21.2389	21.6141	19.6794	19.5468	20.7247	20.1584	23.5102	23.4783	18.2552	18.4809	19.2307	17.8677	23.785	23.6245		17.2084			24.6365			24.3397	24.0685					24.1957	24.3427				23.993	23.9262
Q9Y448	KNSTRN	18.3153	18.0735	18.9173	18.1337	18.1522	18.4713	20.9957	20.5643	18.9192	18.4417	18.6204	18.9555	21.1161	21.0165					21.3671			21.2952	21.351					21.438	21.4986				21.2057	21.0997
Q9Y450	HBS1L	17.4409	16.6423	18.3867	18.2306	19.8448	17.3454	21.6655	21.4079	18.5856	16.9177	16.5245	17.033	22.0068	21.4955					23.191			22.4877	22.5476					22.2608	22.3296				21.8143	21.8329
Q9Y471	CMAHP												16.5767									17.573
Q9Y478	PRKAB1							19.5506						18.3936						18.6621				17.857					17.8173	17.8963				17.3874	17.3429
Q9Y483	MTF2		14.8748	14.6842			14.6716	17.6188	19.9236					20.1775	19.9978					19.0635			20.8588	20.7817					20.8281	21.2717				20.4123	20.2437
Q9Y485	DMXL1			15.2093				15.9753	17.2983					17.0361	17.2306					20.2921			19.7722	19.6887					19.1629	18.4698				18.032	17.3833
Q9Y487	ATP6V0A2	19.0363	18.9918	18.7271	18.4415	19.6755	18.2931	21.924	22.1985	17.967	17.8873	17.5031	17.0301	22.1991	22.4731	15.0429				22.9061			23.1026	23.1106					22.8024	22.9979				22.516	22.379
Q9Y490	TLN1	23.881	23.8265	24.1912	24.0759	24.2825	24.1503	26.536	26.4308	24.3026	24.2276	24.3969	24.3261	26.6581	26.5052	21.6655	21.7434	22.0915	21.9364	27.5806	19.3686	19.4044	27.1542	27.1984			17.098		27.058	27.1				26.7707	26.6876
Q9Y490;Q9Y4G6	TLN1;TLN2	21.2687	21.0654	21.3315	21.2058	21.8117	21.6425	23.7771	23.6814	21.0774	20.7523	22.2196	21.6522	23.9506	23.783	19.2057	18.8452	19.5316	19.1171	24.7856			24.3989	24.4371					24.3277	24.3758				24.01	23.953
Q9Y496	KIF3A														17.1562					18.604			17.8416	17.7992						16.5709					17.359
Q9Y4A5	TRRAP	20.3048	19.948	20.4953	19.917	20.145	19.7695	23.7003	23.5351	18.6188	18.8105	18.6281	18.1464	23.886	23.7002					24.6856			24.5396	24.7647					24.5672	24.4964				24.0772	24.1199
Q9Y4B4	RAD54L2							17.3986	17.3337					18.4345	18.0118					19.177			18.857	19.6358					18.7653	19.8097				17.849	18.0497
Q9Y4B6	DCAF1	20.4355	19.7676	19.8797	20.2443	19.6408	19.0217	23.4772	23.3246	18.7656	18.9361	19.2236	18.6205	23.5143	23.6611					24.5378			24.3313	24.4798					24.2827	24.3615				23.9358	23.5058
Q9Y4C1	KDM3A	16.5542						17.9709	19.007	13.8961				16.3928	18.3558					20.0591			19.1924	19.8227					19.0652	19.6969				18.7735	19.1801
Q9Y4C2	TCAF1	17.816	17.4422	19.3562	19.5742	18.855	18.3304	21.9354	21.6148	18.0456	18.7212	18.145	19.1339	22.2364	21.6635					23.4507			22.9296	23.0388					22.7103	22.8387				22.4076	22.3682
Q9Y4C8	RBM19	20.1417	19.9677	19.7112	19.8219	19.3811	19.447	22.9683	22.9357	19.5681	18.6739	18.5959	18.3057	23.1174	22.858	16.5065		16.3572		24.1096			23.8191	23.8155					23.5293	23.6476				23.2388	23.3059
Q9Y4D7	PLXND1	18.5838	17.4579		14.7019	16.6251	16.3422	21.6448	21.5148				16.679	21.7327	21.4479					22.8136			22.5951	22.226					21.8533	22.2958				21.889	21.0417
Q9Y4E1	WASHC2C																			16.0833			15.1596	15.7334					15.629	15.1802				14.9476	15.3783
Q9Y4E5	ZNF451								19.6206					16.4335	19.3718				16.6386	17.3051			17.1662	16.9417					15.0604	17.5631				17.3558
Q9Y4E8	USP15	19.3094	18.5951	19.4124	18.9211	19.8083	19.5674	22.0981	22.175	18.5414	18.3505	19.4795	19.9332	23.2226	22.7403	16.0849		14.9962		23.7327			23.906	23.7552					23.6415	23.7199				23.0398	23.0281
Q9Y4F1	FARP1	19.4121	19.2358	18.8973	18.5046	17.7093	19.5061	22.6452	22.5674	16.8363	16.5578	17.5516	17.0273	22.847	22.7991					23.8503			23.6994	23.7747					23.6389	23.5793				23.2323	23.1318
Q9Y4G6	TLN2	15.784	14.3245	14.9184	16.1568	17.0239	14.9794	20.0424	20.2379		15.2733	14.4008		19.3855	20.5978					21.7072			21.8055	21.8004					21.0422	21.7265				21.6322	20.6802
Q9Y4G8	RAPGEF2							14.9965						14.7598						15.5831			17.3432	17.3802					15.7804	15.3687				15.7907	15.5549
Q9Y4H2	IRS2	16.0457				17.0168	16.0864	17.0388						17.1421						17.7483			17.7695	17.1688					18.999	17.1316				18.0741	18.2778
Q9Y4I1	MYO5A							17.762	18.8128					18.8611	17.6794					19.4099			20.3094	19.7163					20.2272	20.5226				19.3785	19.3238
Q9Y4K1	CRYBG1				13.663			17.2103	15.8607						16.6764					18.9937			18.1268	18.3327					17.8799	18.4541				17.7987	17.1317
Q9Y4L1	HYOU1	24.6278	24.5368	24.3115	24.4149	24.3811	24.4169	26.9783	26.8676	24.873	24.6579	24.7352	24.5515	27.0484	26.9151	22.3997	22.27	22.4764	22.4913	27.9756	21.1392	21.4697	27.4627	27.5912	17.0375		17.6611	17.6763	27.4892	27.4971				27.1356	27.1398
Q9Y4P1	ATG4B							16.6222	16.2967					16.7168	16.7019					18.8729			18.2749	17.1813					17.4233	18.8868				17.0655	18.3438
Q9Y4P3	TBL2	21.5226	21.0938	21.3451	20.7888	21.2035	21.2391	24.1236	24.0988	20.6362	21.0207	20.7379	20.9941	24.3592	24.2406			18.3229	17.6092	25.1814			24.9362	24.9767					24.7553	24.8958				24.5951	24.3046
Q9Y4P8	WIPI2							16.6782	17.1868					17.9205	17.647					19.1772			18.7919	18.7874					18.2006	18.3848				18.3837	18.22
Q9Y4R8	TELO2	18.9187	18.119	19.6054	18.642	18.9517	18.9046	21.8843	21.7776	17.8339	18.1531	17.9944	18.6759	22.2592	22.3708	16.3692	16.0908	15.527	15.018	23.5161			23.2591	23.1404					23.0263	23.2976				22.6811	22.3592
Q9Y4U1	MMACHC			14.3596		15.1913	14.6609	17.1758	17.379					18.1798	17.2316					19.1442			17.7962	18.5298					18.2594	18.694				18.3039	18.2052
Q9Y4W2	LAS1L	21.0477	20.9482	21.4793	21.5492	20.8217	21.2832	23.3918	23.3481	20.4801	20.7913	20.8147	20.8639	23.7196	23.8015				16.9928	24.521			24.3033	24.202					24.055	24.0657				23.971	23.6741
Q9Y4W6	AFG3L2	22.8417	22.8818	22.7766	22.6398	22.8217	22.7125	25.4735	25.2855	22.6166	22.3662	22.7663	22.4969	25.5414	25.384	19.0629	19.6884	19.7239	19.2259	26.4218		17.299	26.0864	25.9239					25.9877	25.9656				25.684	25.5741
Q9Y4X5	ARIH1	17.5687	17.4389	17.8285	17.6344	17.9551	17.9074	21.3377	20.4599	16.6357		18.499		20.5097	20.6542					21.9711			21.2475	21.2106					21.2141	21.9331				20.9029	21.0664
Q9Y4Z0	LSM4	20.082	19.9471	19.2435	19.7295	20.6906	20.4574	23.1094	22.8632	19.5191	19.2227	19.2456	19.0758	23.1291	22.9992		17.4376	18.1466	17.3153	23.8592			23.6083	23.4237					23.7275	23.5636				23.4399	23.1658
Q9Y508	RNF114	18.6042	17.5592	19.3614	19.2282	19.1456	18.6322	20.8089	20.828	19.1818	18.4284	16.8435	16.4006	21.0554	21.2028	15.1696				22.2025			21.5145	21.6019					21.934	21.8875				21.5409	21.3559
Q9Y512	SAMM50	22.4326	22.0605	21.9106	21.7409	21.7247	21.1889	24.5863	24.4871	21.8972	21.6765	20.6962	21.2939	24.7333	24.5974	17.2161	16.9384			25.7358			25.3233	25.4092					25.2706	25.2506				24.7928	24.835
Q9Y520	PRRC2C	22.2628	22.0463	22.0626	22.0531	22.3538	22.1987	25.0793	24.9372	21.6377	21.3161	21.9516	21.6662	25.0671	24.9268		18.5168	17.4511	18.4113	25.9305			25.5537	25.5242					25.5978	25.6363				25.3096	25.1927
Q9Y530	OARD1							16.9711	18.962					19.2821	19.1337					19.9074			18.5212	19.7128					19.3633	19.2468				19.0079	19.1851
Q9Y535	POLR3H																						20.1745												19.972
Q9Y547	HSPB11	17.0864	16.6841	18.6097	17.0695	18.9547	17.1584	20.2871	20.526	15.7924		16.7573	16.4419	20.3344	20.425					20.2655			21.2444	21.1604					21.184	21.3457				20.8085	20.8714
Q9Y570	PPME1	19.9732	19.7693	20.7136	20.8478	20.3649	20.4425	23.2494	22.4897	21.5179	21.1476	20.8827	20.0116	22.7375	22.8981	19.4487	19.0399	18.98		23.7222			23.3434	23.592					23.422	23.5067				23.5226	23.3963
Q9Y573	IPP													17.1539						17.7382			17.3246	17.5075					17.2059	17.6058				16.7836	16.9019
Q9Y575	ASB3	14.5303	14.3366	14.5022		14.6584	14.7644	16.9685	16.9541					17.0283	17.149					17.984			17.6607	17.8761					17.5337	17.6661				17.2842	17.1466
Q9Y580	RBM7	18.5687	17.1666	17.0169	16.4817	18.8027	15.7058	21.6006	21.5927	17.2407		16.1145		21.7975	21.5703					22.398			21.8972	22.1961					22.321	22.2763				22.06	22.0404
Q9Y584	TIMM22	17.5804	17.601	17.5225		15.1778	17.2744	20.0818	19.9165				17.4186	20.3211	20.2568					20.9864			20.6014	20.6662					20.7606	20.0517				20.4889	20.5241
Q9Y587	AP4S1	13.3827			13.4428	13.808		16.4391	15.9127					16.6412	16.1986					17.4459			19.5384	19.5144					19.1979	16.8357				16.6758	16.5969
Q9Y597	KCTD3	16.4993		17.3394	15.6224	16.6395	15.7488	18.9959	19.3946				16.218	19.8296	19.0977					20.8808			20.5193	20.3295					20.4479	20.2888				20.1946	20.2392
Q9Y5A7	NUB1	16.784		17.2347	17.0151	17.3386	16.9845	20.0125	19.2258	17.7692	17.49			20.0871	19.6993					20.6531			19.7986	19.8156					18.9236	18.2545				17.0734	18.3812
Q9Y5A9	YTHDF2	20.3511	20.2259	20.4163	19.4663	20.4268	20.1547	23.3052	22.9514	19.3822	19.1807	20.2473	20.2864	23.1515	23.1225	16.8605	17.0705	16.1272	18.5038	24.1548			23.453	23.2522					23.5988	23.5317				23.2194	23.1865
Q9Y5B0	CTDP1	14.3285	13.074	19.0225	19.0029			19.8026	19.9081					20.2142	20.3925					21.4276			21.0142	21.1136					20.8191	21.0272				20.7164	20.6629
Q9Y5B6	PAXBP1	19.0917	18.8369	17.829	18.3916	18.1285	17.8835	21.7174	21.6981	17.0437		17.8856		21.9212	21.7559					22.9916			22.6609	22.5881					22.511	22.4611				22.1838	22.4253
Q9Y5B8	NME7				17.3055		15.3029	16.7459	16.7914					20.1246	19.2472					20.6007			20.7997	20.4065					20.774	20.8062				20.4334	20.0112
Q9Y5B9	SUPT16H	24.3411	24.2756	24.4738	24.0683	24.1798	24.03	26.763	26.6491	25.0278	24.29	24.6935	24.4727	26.8619	26.7207	22.3918	21.1582	22.6314	21.7424	27.8004	20.9123	20.7292	27.4474	27.491	17.4646	17.5851	17.2617	17.4624	27.3908	27.3678				26.9357	26.9006
Q9Y5J1	UTP18	21.8341	21.0628	21.6987	21.4691	21.8212	21.1616	24.6351	24.4439	21.1577	21.4464	21.0964	21.4043	24.736	24.5629	18.4042	18.5379	18.4121	18.5772	25.585	17.8462	17.3781	25.1776	25.1726					25.1453	25.1391				24.5721	24.7061
Q9Y5J5	PHLDA3	15.271	16.5334	15.9114	15.5528	14.97	15.0785	19.7933	19.5681					19.7575	19.5149					20.8353			20.0143	19.9478					20.0634	20.1624				19.7927	19.9537
Q9Y5J7	TIMM9	19.2767		18.2382				21.307	21.2891					19.4421	19.1623					21.0698			19.3449	20.3062					19.2943	20.8737				20.0602	20.5651
Q9Y5J9	TIMM8B			17.3397		18.4385	18.2822	21.7679	21.5401		18.0329	18.9255		21.3745	19.8293					21.5288			21.4961	20.5522					20.7483	21.6746				21.4843	20.4512
Q9Y5K5	UCHL5	22.0692	21.7695	22.2702	22.1958	22.3001	22.2828	24.299	24.1819	22.351	22.3487	22.5021	22.2508	24.4303	24.3107	20.0708	20.2423	19.4659	19.1136	25.1917	19.2688		24.7257	24.7573					24.8213	24.7797				24.8197	24.5034
Q9Y5K6	CD2AP	18.2205	18.3498	17.8923	18.5717	19.7711	19.3046	22.1345	21.6867			16.44	18.6134	22.1989	22.0414					22.8385			22.7107	22.5416					22.7837	22.7784				22.2873	22.3554
Q9Y5K8	ATP6V1D	16.473			16.0554	16.7192		19.9736	20.0664					20.1337	20.0407					21.1143			20.8864	20.4295					20.4929	21.0202				19.9517	20.1197
Q9Y5L0	TNPO3	21.0689	20.9387	21.2721	21.0072	21.2354	20.8784	23.8011	23.6959	21.163	21.0624	20.6749	20.7653	23.8987	23.6988	18.6755	18.2003	17.5058	17.5256	24.7801		16.4346	24.5526	24.5948					24.4808	24.4376				24.0992	24.0705
Q9Y5L4	TIMM13	21.4713	21.3013	21.1925	21.1511	20.3844	20.6445	24.0145	23.91	21.9191	21.8947	21.1785	21.0837	23.4406	23.2099	19.2411	16.0152	19.3322	19.3486	24.029		16.7463	23.7588	23.819					24.0464	24.0052				23.7561	23.7419
Q9Y5M8	SRPRB	23.4929	23.5013	23.0003	23.1254	23.15	23.126	25.8006	25.7879	23.2765	23.2052	23.4431	23.3258	25.9425	25.7456	21.311	21.9083	21.5577	21.5953	26.5693	17.7475	19.9279	26.2217	26.2943				17.4604	26.3375	26.0514				26.0325	26.0173
Q9Y5N5	N6AMT1							16.8	16.3832						15.9822					16.6527			16.3962	16.1463					16.4209	16.8241				16.1992
Q9Y5N6	ORC6			15.3217	16.0784	17.7068	16.122	18.2715	18.6463					20.0985	18.1884					19.2799			18.5986	20.255					18.6086	20.3657				19.8689	20.0228
Q9Y5P4	CERT1		15.0875					17.2175	17.0872					17.5461	17.3347					19.6892			18.7297	20.0579					18.5534	18.3725				17.9849	18.1098
Q9Y5P6	GMPPB	19.479	19.5948	19.2808	19.083	19.3774	19.585	22.1461	22.0205	18.9334	17.5182	17.4145	19.1118	22.2026	21.7494					23.147			22.1805	22.6422					22.7337	22.4716				22.2306	21.8349
Q9Y5Q0	FADS3	13.9415				14.8054		17.281	16.2725					17.9744	17.4972					21.1743			21.1379	20.9883					20.5089	20.8757				20.3091	20.3249
Q9Y5Q8	GTF3C5	20.9103	20.6672	20.5463	19.8813	21.2648	20.1371	23.5942	23.3946	19.8034	19.9016	20.9637	20.6965	23.8317	23.7816	16.312	17.5913	18.6385	19.1154	24.7121	16.7078	16.4278	24.5143	24.5198					24.4577	24.4032				23.9884	24.0781
Q9Y5Q9	GTF3C3	21.2067	20.8003	19.8457	19.9918	20.1236	20.4096	23.4058	23.6372	18.2373	18.1422	19.8264	18.4755	23.8536	23.8057		15.7102			24.5539			24.5293	24.3531					24.0185	24.0232				23.6558	23.8144
Q9Y5R8	TRAPPC1	17.2582	16.9729	16.8358	17.3922	16.5447	16.0849	19.0323	19.7492					19.3694	19.8304					20.8061			20.3381	20.3407					20.5022	20.5447				20.2001	20.1778
Q9Y5S2	CDC42BPB	16.35			14.6186	13.3295	16.6068	20.2139	19.8851			16.9014		20.4694	21.0477					21.0813			21.4159	21.2833					21.7081	21.5128				20.4063	21.6431
Q9Y5S9	RBM8A	23.2265	23.17	23.2145	23.2548	23.291	22.9115	25.292	25.2411	23.6171	23.4121	23.3326	23.2374	25.3807	25.2701	21.4563	21.3786	21.8754	21.6413	25.986	19.5714	19.3606	25.4486	25.5225	18.097	18.1213		17.9326	25.7441	25.7535				25.4783	25.4084
Q9Y5T4	DNAJC15	19.3675	19.4813	19.7658	18.3894	19.6245	19.4382	22.1803	22.3586			18.5511	16.3093	22.5867	22.4063					23.3744			22.8988	22.8343					23.1013	23.0529				22.6714	22.6469
Q9Y5T5	USP16			16.1861	15.8975	16.396	15.0061	16.2453	16.1718					17.8632	18.0246					20.9777			19.706	20.1048					19.8208	19.7669				20.5326	18.4846
Q9Y5U2	TSSC4							18.9689	18.403					18.7308	18.1623					19.2627			19.2138							18.8307
Q9Y5U8	MPC1	16.8159	16.3746	16.8399	16.2808	16.7619	15.7326	19.3105	18.9524			16.9357	16.1677	19.623	19.8194					20.6678			20.0265	20.1452					20.1828	20.493				19.9913	19.6722
Q9Y5U9	IER3IP1	20.1162				20.0431		22.631	22.5441	20.2869	20.2376	20.6644		20.7668	19.6876					23.357			23.0348	20.9527					23.3953	23.4403				20.9397	22.9811
Q9Y5V0	ZNF706	17.4584						19.4019	19.5161					20.2403	20.2449					20.8984			20.5589	20.5745					20.6757	20.7353				20.5257	20.2628
Q9Y5X1	SNX9	18.8603	18.6087	18.5648	18.4724	18.04	18.6962	20.9951	21.2553	17.511	17.5577	17.6509	17.7	21.6572	21.3842			16.8402	15.9048	22.3178			21.8234	21.9164					21.8351	21.9365				21.6407	21.6269
Q9Y5X2	SNX8						16.484	18.8032						19.4035	19.4661					20.8784			19.8703	19.2209					19.5517	19.7101				18.8915	18.9771
Q9Y5X3	SNX5	19.4299	19.0063	19.6334	19.0051	19.361	19.3182	21.8454	21.8523	18.8557	18.4897	18.9151	15.8918	22.2218	22.0586		16.6953	17.9116	17.1809	23.0843			22.5518	22.7624					22.7733	22.7958				22.4706	22.3849
Q9Y5Y0	FLVCR1	18.2845	18.6577	19.3653	19.3921	19.0424	18.8914	21.6915	21.2193	16.5563	17.0593	18.5834	18.8678	22.3568	22.4685					23.0284			22.8891	22.8721					22.8467	22.9905				22.4784	22.4691
Q9Y5Y2	NUBP2	19.7001	19.5154	19.5604	19.784	20.1613	19.8872	22.2356	22.1536	19.7799	20.1705	20.289	20.2335	22.2491	22.4597	15.9393	18.1111	18.7463	17.3839	23.0564			22.5789	22.6996					22.7421	22.8017				22.522	22.5614
Q9Y5Y5	PEX16	19.3054	18.5425	19.1738	18.9885	17.9865	16.8892	21.7348	21.6759	17.9944		17.3355	17.1074	22.0182	22.048					22.573			22.2429	22.4267					22.3614	22.3426				21.8746	22.2447
Q9Y5Z0	BACE2	17.3345	16.8284		14.7298			19.9314	19.7542					19.7386	19.5706					20.5671			20.2842	20.1557					20.0669	20.2179				19.8359	19.7333
Q9Y600	CSAD	18.8321	18.6652					21.0549						20.9773						21.3253			21.3049						21.5054	21.3767
Q9Y605	MRFAP1	18.9811	18.8149	19.7827	18.6292	20.0145	19.1972	21.8508	21.7719	17.9607	19.412	19.6375	19.5317	21.659	20.6966					22.451			21.8686	21.8162					22.0252	21.2307				20.8465	20.8026
Q9Y606	PUS1	21.9503	21.8353	21.9207	21.8602	21.5819	21.5625	24.4235	24.3459	21.4662	21.7224	21.6241	21.8832	24.5768	24.453	19.3388	18.4397	19.8017	19.0719	25.3682			24.9688	25.0262					24.9829	25.052				24.6578	24.7003
Q9Y608	LRRFIP2	16.8012	17.6398	17.9557	17.7499			19.157	19.1805					20.2635	20.1628					19.7246			20.634	20.6033					20.5144	20.683				20.2203	20.2212
Q9Y613	FHOD1		14.4694	17.8975	15.2945	18.9203	17.8561	20.6577	21.2825		18.3011	15.694	17.3809	21.3157	21.5211					22.9786			22.3152	22.3084					22.6276	21.8119				21.7641	21.7972
Q9Y617	PSAT1	23.6071	23.2941	23.8254	23.7397	23.4438	23.2574	25.7109	25.6143	23.9952	23.9564	23.5789	23.4643	25.7825	25.6248	22.0925	21.9616	21.9882	21.6951	26.5502	20.2926	20.1782	26.1107	26.1768	19.4716	18.8915		17.9312	26.2016	26.2144				25.9213	25.9102
Q9Y618	NCOR2	19.575	19.4064	19.3909	19.1048	19.3792	19.4428	23.619	22.8259	20.4244	17.1101	17.9122	17.6767	23.5941	23.4844	19.3282			15.5899	23.9861			24.0691	24.0589					24.0127	24.0801				23.8051	23.7434
Q9Y619	SLC25A15	19.6118	18.7442	18.5695	18.5145	18.5606	18.3652	22.1305	22.0105	15.0268	15.4157		14.789	22.2725	22.3567					23.2116			22.8616	22.8912					22.5975	22.9844				22.5862	22.3953
Q9Y620	RAD54B					15.2107		15.4231	18.7175					19.987	19.6004					20.7648			21.1861	21.4474					20.968	20.7808				20.7553	20.0196
Q9Y624	F11R	21.1124	20.7911	20.9558	20.33	21.0586	20.4833	24.0019	23.7082	20.5803	20.2864	20.0793	19.5685	24.1881	23.8723	18.8647	18.9798	18.7942		25.0256	17.3603		24.4594	24.4864					24.3952	24.3207				24.1213	24.327
Q9Y639	NPTN	20.9852	20.9857	20.8975	20.7968	20.8132	20.7651	23.5354	23.3479	20.3736	20.3484	20.7581	20.8147	23.7052	23.4618	19.1024	18.9666	19.43	19.0784	24.494			23.9406	24.0744					24.0893	24.0714				23.7581	23.7601
Q9Y653	ADGRG1		16.5755	14.0493		17.2146		20.0152	19.588					19.7848	19.5256					21.0362			20.2745	20.1625					20.4178	20.4095				19.7968	19.8365
Q9Y657	SPIN1	16.1773	16.136	15.7775	16.6207	16.4851	17.0492	20.0696	19.9885					20.4228	20.4669					21.7199			21.5006	21.2526					21.332	21.4748				21.0355	21.0962
Q9Y666	SLC12A7							15.8772	16.3262					15.8423	15.6731					16.0546			15.8983	15.9593					16.3431	16.5175				16.1793	16.458
Q9Y672	ALG6	19.8205	19.7083	19.64	19.6055	19.6434	19.3807	22.1864	22.1011	19.9737	19.3611	19.1969	19.8391	22.4153	22.0336	17.9827	17.7716	17.3747		22.8607			22.8452	22.7627					22.7448	22.7584				22.4028	22.4079
Q9Y673	ALG5	20.6045	20.343	20.2881	20.3479	20.4458	19.9097	23.3105	23.0098	18.0524	17.8582	20.3015	20.0644	23.0314	23.1784					23.8927			23.8194	23.9107					23.5387	23.88				23.0732	23.1471
Q9Y676	MRPS18B	20.6307	20.4533	20.0533	20.3185	20.4487	19.9227	22.7175	23.107	19.4438	19.6583	20.3546	20.3633	22.8998	22.8133		16.4765	18.2573	18.6235	23.7504			23.11	23.0966					23.573	23.2666				23.0281	23.3323
Q9Y678	COPG1	23.0559	22.8956	23.3849	23.1139	23.495	23.3714	25.5954	25.4829	23.4872	23.5162	23.6552	23.6437	25.6587	25.5069	20.9614	21.4372	22.1422	21.9126	26.5002	18.9973	19.8957	26.1689	26.2179				18.2243	26.0742	26.0709				25.7113	25.6776
Q9Y679	AUP1	20.9591	21.0146	20.7987	20.7804	21.4066	21.2777	23.8232	23.6242	21.358	21.0928	21.4208	21.0186	23.9575	23.7442	18.0951	19.0699	18.8585	19.6374	24.7858			24.3586	24.4731					24.3709	24.3671				24.0235	24.0215
Q9Y680	FKBP7	13.8147	14.0493	14.758	14.4244	14.22	14.3567	17.1277	16.7591					18.4048	17.5782					18.0477			17.4932	17.7131					17.8753	17.8173				17.7674	17.7764
Q9Y696	CLIC4	18.9249	18.2013	20.0284	19.4527	18.0567	19.0909	22.3306	22.0816	18.2398	18.0839	19.0133	18.7318	23.4011	22.1837					22.527			23.231	23.538					23.655	23.832				23.2587	23.3753
Q9Y697	NFS1	21.277	21.0156	20.7312	21.1866	21.5591	21.1091	24.024	23.892	20.4337	20.2586	21.3618	20.2275	24.2684	24.1091	16.5976	17.3721	18.9465	18.746	25.1685			24.6831	24.7767					24.5991	24.707				24.297	24.2731
Q9Y6A4	CFAP20	20.302	20.1399	19.8853	20.2261	19.7981	20.002	22.6256	22.4437	20.5031	20.0141	20.6278	19.8258	22.6142	22.4533	18.6356	18.5397	18.1876	17.9169	23.4941			23.1218	23.207					22.9897	23.0648				22.3115	22.6294
Q9Y6A5	TACC3				14.9993	15.0654	15.2518	17.5298	17.2668					21.5858	18.2617					19.7466			18.9773	18.4794					18.2919	21.751				18.6152	18.7382
Q9Y6A9	SPCS1		16.8494				16.9714	19.3116	19.1378				17.6311	19.4694	19.3942					20.2571			19.8462	19.9386					19.8982	19.9173				19.5613	19.385
Q9Y6B6	SAR1B	17.1832	16.1888	16.4073	15.6622	17.657	17.3883	19.6462	19.4609		17.0726	17.3999	17.4649	19.7861	19.8297					20.5585			20.0327	20.1551					20.2593	20.1887				19.6273	20.933
Q9Y6B7	AP4B1				13.3441	13.4816		16.025						16.2647						18.3529			18.2597	17.884					18.2522	17.7841				17.4328	17.2544
Q9Y6C9	MTCH2	23.2875	23.141	23.0505	22.9119	23.3897	23.2539	25.5207	25.838	23.028	23.1293	23.6376	23.5761	25.6143	25.8804	21.6602	21.4081	22.1841	21.912	26.6912	20.6983	19.6697	26.2302	26.273					26.346	26.3191				25.9302	25.69
Q9Y6D0	SELENOK																						19.445	19.3528					19.474	19.3796					18.7598
Q9Y6D5	ARFGEF2	17.2725	16.7587	18.476	16.8708	17.1069	16.5657	20.6081	20.9466		15.9644		15.8995	21.2276	21.5733	16.6233				21.3581			22.0806	21.6416					21.9714	21.9148				21.9298	21.8505
Q9Y6D5;Q9Y6D6	ARFGEF1;ARFGEF2	17.6038	18.2308	18.2715	18.2047	18.6361	17.9649	20.394	19.5701	17.3219	17.1066	17.4201		19.5491	20.1197					21.6226			21.5072	20.9965					21.1135	21.6277				20.8113	20.7024
Q9Y6D6	ARFGEF1	13.1231						18.3075	18.5423					18.7203	18.9342					20.2965			19.7277	19.909					19.8419	19.4685				18.7856	19.2187
Q9Y6D9	MAD1L1	19.8648	19.6307	20.2397	19.7689	20.3323	19.3931	22.9269	22.8186	19.7149	19.1671	19.3599	18.0564	23.5506	23.3742					24.615			23.8504	23.9891					24.0784	23.6953				23.5354	23.6593
Q9Y6E0	STK24	17.4793	16.2986	17.9078	16.1712	17.6599	17.6027	19.2147	19.1062		14.1983	14.1423		20.3954	20.5194					21.5658			20.3303	20.3117					20.2113	20.9656				22.2225	21.0491
Q9Y6E2	BZW2	22.6808	22.8133	22.4967	22.8549	22.3926	22.2634	25.3098	25.1995	22.2781	22.5644	22.5093	22.4523	25.4395	25.2926	20.6306	20.8772	20.8354	20.3084	26.0806	19.8825	19.7331	25.7473	25.7631			16.5399	16.332	25.7548	25.7481				25.5296	25.529
Q9Y6F6	IRAG1											20.6164										19.6133					19.2388
Q9Y6G3	MRPL42							18.2235	18.4323					17.869						19.5725				18.5282						18.891
Q9Y6G5	COMMD10	18.187					15.745	19.4421	19.2859					16.0813	20.061					19.7531			16.3252	19.6254					20.6572					20.3573	20.2878
Q9Y6G9	DYNC1LI1	21.1376	20.7029	21.3757	21.1593	21.5469	21.472	23.9763	24.0202	20.9785	20.9667	21.3594	21.2477	24.1961	24.1244	18.8296	16.2596	19.5692	19.8953	24.9257			24.3392	24.2733					24.4681	24.4991				24.0334	24.1527
Q9Y6I3	EPN1	19.0627	18.7684	17.0846	16.7435	19.6305	15.9416	21.8908	21.5341			20.6899		22.146	21.7004					23.0051			22.4713	22.2858					22.4898	22.2615				22.1362	22.0873
Q9Y6I4	USP3	18.9006	18.9739	18.3967	18.9013	17.1872	18.3888	22.4715	22.3257	17.8163	18.0423	16.7512	18.4609	22.5743	22.3429					23.1746			23.2546	23.1955					23.1943	23.145				22.3364	22.1194
Q9Y6I8	PXMP4							15.2131						16.5459						16.6744			15.9861	15.3841					16.8873	16.2858
Q9Y6I9	TEX264	19.7189	19.716	19.2187	18.8831	19.7236	19.2811	22.4131	22.4784	18.4463	18.3182	17.3579	17.7214	22.571	22.2968					23.3947			22.4804	22.8582					22.9756	22.2874				22.5956	22.6723
Q9Y6J9	TAF6L	18.1987	17.9955	16.4993		16.7048		20.5712	20.5786				16.6206	20.9803	20.433					21.8009			21.5362	21.5027					21.4949	21.0668				20.5912	20.9366
Q9Y6K0	CEPT1	20.0954	19.9046	19.8716	19.6411	19.9032	19.614	22.5834	22.4436	20.1737	20.3577	20.16	20.1103	22.6912	22.5518					23.6421			23.2236	23.2835					23.1555	23.1419				22.7953	22.7244
Q9Y6K1	DNMT3A							16.5818						13.7051	14.7199					17.9012			17.4305	18.3189					18.0582	17.4964					16.7332
Q9Y6K5	OAS3	20.2049	20.2068	20.544	20.4904	20.5723	20.3495	22.6271	22.7783	19.8546	19.622	19.111	18.2816	22.7791	22.8786					23.68			23.4885	23.4845					23.7096	23.3596				22.7559	22.9583
Q9Y6K9	IKBKG	18.296		18.329	16.7098	18.1667	16.0758	20.0387	20.234	17.1727				20.3255	19.9466					19.5791			19.9457	20.7738					19.5497	20.1506				19.9139	20.4671
Q9Y6M0	PRSS21	21.7696	21.6026	21.311	21.0565	21.2916	21.0291	23.9816	23.8215	21.6009	21.5655	21.6988	21.6554	23.9496	23.9309	18.1136	17.4118	18.2218	17.6546	24.7474		17.6479	24.4115	24.4361					24.4122	24.4435				23.9973	24.0259
Q9Y6M1	IGF2BP2	16.9397	16.2475	16.7515	18.2051	17.7118		21.422	21.3805					21.4537	21.9151		17.7072		18.1736	22.206			21.9809	21.8772					21.3854	22.056				21.4885	21.2069
Q9Y6M4	CSNK1G3							17.0345						18.2969	18.2536					19.3672			18.9539	17.9525					17.853	18.883				18.5216	18.4105
Q9Y6M5	SLC30A1	22.8317	22.7656	22.1907	22.2588	22.2101	22.2962	25.1686	25.0479	21.7123	21.6774	22.1005	21.882	25.3102	25.1431	18.4758	16.8394	20.3063	17.9323	25.8461			25.6267	25.711					25.7933	25.8168				25.2717	25.2153
Q9Y6M7	SLC4A7	19.8679	19.596	19.16	19.2041	19.4632	18.7358	22.5345	22.0451	18.7844	18.6563	19.3648	19.2194	22.6912	22.4057	14.9743	14.03		14.7996	23.8547	14.5655		23.2032	23.2469					22.9846	23.3905				22.7376	22.5886
Q9Y6M9	NDUFB9	21.3766	21.3279	20.8893	20.4397	21.2482	20.7483	23.6429	23.6285	19.892	20.663	20.8039	21.0919	24.0932	24.0418	17.4781	17.0215			24.4436			24.245	24.2778					24.3578	24.5292				24.2597	24.2794
Q9Y6N1	COX11	16.9952	17.9916	18.2806	13.0381	18.1427	18.0066	20.3269	20.4746	15.5589		15.4679	16.9183	20.5037	21.3942					21.2384			21.8023	21.0367					21.7672	21.8154				21.492	21.4883
Q9Y6N5	SQOR	21.9401	21.8953	21.3381	21.1455	20.4788	20.4825	24.4662	24.405	21.1404	20.7539	20.0941	20.1363	24.5934	24.4757	17.3571	17.1734			25.4865			25.0329	25.0768					25.0528	25.0365				24.6851	24.5787
Q9Y6N7	ROBO1	19.2479	19.5436	18.5094	18.7782	18.8812	18.7637	22.3845	22.1136	17.8749	17.7681	16.9901	18.4711	22.6384	22.4541					23.4599			23.342	23.2443					23.3375	23.49				23.4171	22.664
Q9Y6N8	CDH10	20.0947	20.1486	20.4133	20.081	19.8009	19.2328	22.7247	22.4231	18.5638	20.4652	18.6364	18.9093	23.0209	22.9306			16.3552	16.4109	23.8441			23.3326	23.3737					23.2865	23.3738				23.1327	23.1756
Q9Y6Q9	NCOA3	17.0676	14.3911	16.4928		16.8724		19.7409	19.3546					20.7114	19.6584					21.1315			21.3276	21.4675					21.7068	21.0389				20.239	20.9759
Q9Y6R0	NUMBL							16.8166	16.6159					19.401	16.6183					17.5474			16.8259						16.6972	16.8639					16.2621
Q9Y6V7	DDX49	19.8133	19.7221	19.8502	19.5405	19.9014	20.0052	22.5008	22.6803	17.5872	19.5732	17.556	17.5704	22.6719	22.7374					23.6328			23.0683	23.3312					23.2064	23.4126				22.8534	22.603
Q9Y6W3	CAPN7							16.966	15.9174					17.6114	18.8555					19.019			18.0414	19.8523					19.4828	19.7567				19.501	19.4805
Q9Y6W5	WASF2		17.8738	17.9771	17.657	17.7981	17.3387	21.2421	21.3585					21.7586	21.7191					22.4476			22.4346	22.0036					21.6727	21.9648				21.671	21.699
Q9Y6X2	PIAS3																			17.8418			17.4598	16.601					17.519	17.6814				16.9569
Q9Y6X3	MAU2	18.9095	19.0219	18.6679	17.6082	18.5521	17.9191	21.7227	21.56	17.1002	16.9826	17.4212	17.0937	21.5997	21.6052					22.661			22.089	22.1938					22.1901	21.9925				21.851	21.6062
Q9Y6X8	ZHX2	14.7544	14.4144					17.0289	16.8447					17.2714	16.9612					17.7634			17.4812	17.4423					17.5649	17.3813				17.332	17.0808
Q9Y6X9	MORC2		14.3493		14.9944	16.7271	15.9391	20.5886	21.8622					21.1975	21.5927					23.0889			22.8064	22.6886					22.0087	22.1151				21.912	21.2917
Q9Y6Y0	IVNS1ABP	16.5668	16.1155	16.8594	15.843	17.055	18.3117	20.2213	20.1432					19.7423	19.6575					21.4911			20.7964	21.1874					20.4241	20.4114				20.0511	20.6308
Q9Y6Y8	SEC23IP	20.9548	21.3687	21.0174	20.6827	20.974	21.8637	23.4352	23.5878	20.1506	20.6287	19.4075	19.9383	23.8214	23.592	16.0523	17.3419	15.9464	19.0316	24.8952		16.1441	24.3836	24.3836					24.1595	24.3821				23.941	23.9673

### Sheet: Supplementary Table 2A
Protein.Group	Genes	H:M_0:100_L_R1	H:M_0:100_L_R2	H:M_0:100_L_R3	H:M_0:100_L_R4	H:M_0:100_L_R5	H:M_0:100_L_R6	H:M_0:100_M_R1	H:M_0:100_M_R2	H:M_0:100_M_R3	H:M_0:100_M_R4	H:M_0:100_M_R5	H:M_0:100_M_R6	H:M_10:90_L_R1	H:M_10:90_L_R2	H:M_10:90_L_R3	H:M_10:90_L_R4	H:M_10:90_L_R5	H:M_10:90_L_R6	H:M_10:90_M_R1	H:M_10:90_M_R2	H:M_10:90_M_R3	H:M_10:90_M_R4	H:M_10:90_M_R5	H:M_10:90_M_R6	H:M_30:70_L_R1	H:M_30:70_L_R2	H:M_30:70_L_R3	H:M_30:70_L_R4	H:M_30:70_L_R5	H:M_30:70_L_R6	H:M_30:70_M_R1	H:M_30:70_M_R2	H:M_30:70_M_R3	H:M_30:70_M_R4	H:M_30:70_M_R5	H:M_30:70_M_R6	H:M_30:70_H_R1	H:M_30:70_H_R2	H:M_30:70_H_R3	H:M_30:70_H_R4	H:M_30:70_H_R5	H:M_30:70_H_R6	H:M_50:50_L_R1	H:M_50:50_L_R2	H:M_50:50_L_R3	H:M_50:50_L_R4	H:M_50:50_L_R5	H:M_50:50_L_R6	H:M_50:50_M_R1	H:M_50:50_M_R2	H:M_50:50_M_R3	H:M_50:50_M_R4	H:M_50:50_M_R5	H:M_50:50_M_R6	H:M_50:50_H_R1	H:M_50:50_H_R2	H:M_50:50_H_R3	H:M_50:50_H_R4	H:M_50:50_H_R5	H:M_50:50_H_R6	H:M_70:30_L_R1	H:M_70:30_L_R2	H:M_70:30_L_R3	H:M_70:30_L_R4	H:M_70:30_L_R5	H:M_70:30_L_R6	H:M_70:30_M_R1	H:M_70:30_M_R2	H:M_70:30_M_R3	H:M_70:30_M_R4	H:M_70:30_M_R5	H:M_70:30_M_R6	H:M_70:30_H_R1	H:M_70:30_H_R2	H:M_70:30_H_R3	H:M_70:30_H_R4	H:M_70:30_H_R5	H:M_70:30_H_R6	H:M_90:10_L_R1	H:M_90:10_L_R2	H:M_90:10_L_R3	H:M_90:10_L_R4	H:M_90:10_L_R5	H:M_90:10_L_R6	H:M_90:10_H_R1	H:M_90:10_H_R2	H:M_90:10_H_R3	H:M_90:10_H_R4	H:M_90:10_H_R5	H:M_90:10_H_R6	H:M_100:0_L_R1	H:M_100:0_L_R2	H:M_100:0_L_R3	H:M_100:0_L_R4	H:M_100:0_L_R5	H:M_100:0_L_R6	H:M_100:0_H_R1	H:M_100:0_H_R2	H:M_100:0_H_R3	H:M_100:0_H_R4	H:M_100:0_H_R5	H:M_100:0_H_R6
P55011	SLC12A2	19.1321	19.1716	19.2661	19.2877	19.1728	19.0466							19.1981	19.2078	19.3192	19.308	19.2193	19.2788							19.3358	19.2624	19.3165	19.3315	19.1831	19.31													19.3492	19.341	19.2382	19.226	19.3454	19.2968													19.3312	19.328	19.3314	19.2416	19.3604	19.2429													19.3137	19.3713	19.4161	19.343	19.3876	19.4174			17.5351				19.3075	19.2397	19.3517	19.3557	19.3118	19.3013			17.6003		17.8963
Q96JP5	ZFP91	21.1835	21.1614	21.079	21.1965	21.0786	21.1081	18.932				18.2796		21.1342	21.1664	21.1362	21.1694	21.1745	21.1781							21.0972	21.138	21.1418	21.109	21.1079	21.1664													21.2876	21.1828	21.216	21.2051	21.1258	21.2039													21.1451	21.168	21.0955	21.1796	21.0804	21.1624													21.2003	21.1411	21.1903	21.1682	21.0407	21.1292			18.3395				21.0617	21.1713	21.1288	21.0991	21.0681	21.0712			18.5042	18.4127
Q9Y4H2	IRS2	19.1542	19.0737	19.1888	19.1845	19.2734	19.2959	18.2667	18.3474	18.669	18.4396	18.0809	18.2062	18.9957	19.1801	19.1	19.2769	19.2511	19.2894	17.7356	18.0393	18.4083	17.6737	17.9269	18.0553	19.0818	19.1441	19.2033	19.116	19.1388	19.1333		17.8063	17.9798										19.2258	19.2766	19.1528	19.0559	19.195	19.2201								17.3386	17.315				19.2599	19.1628	19.2008	19.1867	19.1012	19.1474							17.8966	18.0324	17.8119	17.9483	17.8593	17.8464	19.1786	19.1085	19.1465	19.1325	19.2697	19.1003	18.4549	18.3785	18.4687	18.4753	18.3641	18.529	19.0513	19.0766	19.0209	19.2688	19.0729	19.1194	18.3713	18.5564	18.4607	18.7538	18.4234	18.6455
P36578	RPL4	25.77	25.7801	25.7538	25.6881	25.6761	25.6733	22.2714	22.2333	22.2491	22.1226	22.1608	22.1149	25.7694	25.7772	25.7715	25.7112	25.7131	25.7056	22.1354	22.0971	22.1127	21.9736	21.9593	21.9347	25.7818	25.7845	25.778	25.7673	25.773	25.7764	21.6855	21.7405	21.7735	21.6779	21.7217	21.7604	20.4076	20.3527	20.3769	20.3247	20.3653	20.4763	25.7819	25.795	25.7601	25.7553	25.7791	25.7879	21.3535	21.2481	21.2101	21.1995	21.2808	21.1854	21.1187	21.3396	21.2602	21.0981	21.1267	21.2209	25.8067	25.7822	25.8045	25.7794	25.7653	25.7735	20.354	20.3112	20.4492	20.4401	20.1583	20.3064	21.692	21.5852	21.681	21.6074	21.6413	21.7486	25.7761	25.7783	25.7304	25.7244	25.7284	25.7401	22.0447	22.074	21.9723	21.9844	21.9765	21.9807	25.7887	25.7799	25.8026	25.6779	25.6759	25.6987	22.2164	22.1752	22.228	22.0889	22.1093	22.1297
Q6SPF0	SAMD1	20.0554	20.1326	20.1447	20.0392	19.8515	19.8008							20.2352	20.1079	20.0603	19.7717	20.0801	19.7589							19.9967	20.2694	20.2552	20.1728	20.3287	20.3372													20.1569	20.1399	20.026	20.179	20.0146	20.0156													20.1894	20.0572	20.194	19.9412	20.1096	20.1373													20.0975	19.9164	20.2109	20.1659	19.9458	19.9437							20.0775	20.0005	20.0458	19.9796	19.8622	19.8993
O76031	CLPX	21.5764	21.5229	21.466	21.3997	21.3435	21.3585	18.6457	18.8786	19.1042	18.6755	18.3304		21.5096	21.463	21.4749	21.4463	21.4419	21.4718		18.4792	18.4502	18.6405	18.1669	18.7955	21.5194	21.5763	21.5393	21.534	21.4609	21.5156	18.7528		18.2552	18.1593	18.2871	18.4348							21.5359	21.5538	21.4881	21.527	21.5743	21.5508													21.4963	21.5373	21.5237	21.5542	21.4925	21.4791													21.5345	21.5139	21.5042	21.4378	21.4468	21.4389			18.3902	18.2876			21.5255	21.5518	21.5679	21.4264	21.4006	21.3827
O00410	IPO5	23.2144	23.2238	23.2199	23.2051	23.2376	23.1952	20.1432	19.967	20.0811	20.1199	20.1822	20.0104	23.2382	23.2072	23.2239	23.2421	23.2196	23.1671	19.9083	19.9559	19.85	19.9241	19.9198	19.8052	23.2346	23.2297	23.2319	23.2215	23.2431	23.2309	19.9048	19.3506	19.751	19.6395	19.5608	19.558							23.2221	23.2214	23.1819	23.2138	23.1947	23.2065	19.525		18.7335	18.7002	18.4781				19.1716	19.2497	19.0707		23.1889	23.2148	23.1818	23.1595	23.1753	23.2603							19.7564	19.8034	19.6314	19.3363	19.7463	19.8784	23.1531	23.1582	23.1002	23.1736	23.1323	23.1399	20.1012	20.2106	19.8816	20.1424	20.1327	20.1331	23.1393	23.1318	23.1295	23.0946	23.1218	23.075	20.201	20.3409	20.3374	20.2736	20.3797	20.2742
Q8WUQ7	CACTIN	19.9385	20.007	19.8657	19.736	19.8004	19.7543							19.9132	20.0136	19.874	19.8062	19.7714	19.8774							19.8814	20.0015	19.8838	19.9486	19.9333	19.9216													19.9533	20.0523	19.9338	19.9697	20.0564	20.1035													19.9047	19.9772	20.0669	19.8788	19.8835	19.9197													20.0104	19.9793	20.017	19.7854	19.9118	20.0995							20.0399	19.9999	20.1094	19.9778	19.8149	19.945
A6NIH7	UNC119B	19.8977	19.8472	20.0673	19.9967	19.8862	20.1449							20.2655	19.9737	20.1024	19.9583	19.8754	19.738							20.2559	19.9316	20.0745	20.0865	20.0795	20.0072														19.8424	19.8418	19.8553	19.9409	19.7416													20.013		20.0666		19.8922	20.1124													20.1461	20.1156		19.8507	19.9558	19.7463								19.6457	19.6211	19.7145
Q9BTD8	RBM42	20.764	20.7254	20.6776	20.6184	20.5733	20.4586							20.8624	20.7147	20.7247	20.708	20.6142	20.5461							20.8418	20.7516	20.717	20.7529	20.6755	20.6328													20.8306	20.8066	20.7379	20.6046	20.6235	20.5671													20.7428	20.7274	20.7181	20.725	20.5631	20.4962													20.6455	20.7134	20.7238	20.6129	20.6367	20.5911	19.0353	18.6351					20.8048	20.5908	20.6505	20.6799	20.6133	20.5471	19.0232		18.4802	18.8254
Q9P258	RCC2	23.206	23.2021	23.2008	23.2101	23.2123	23.1732	20.1041	20.0497	19.9951	20.1887	20.1346	20.1437	23.2329	23.2371	23.2022	23.2266	23.2524	23.2549	19.7974	19.7941	19.8192	19.7346	19.9082	19.7134	23.2288	23.2163	23.2231	23.205	23.2007	23.2135	19.5958	19.4347	19.4178	19.414	19.4833	19.3342							23.2311	23.2453	23.2429	23.205	23.2749	23.2398	19.2405	18.9115		19.0572	19.107		19.0709	19.1566	19.3568	19.2069			23.2505	23.2675	23.2569	23.2669	23.272	23.2885							19.5153	19.49	19.4395	19.8267	19.7079	19.6511	23.2681	23.238	23.2477	23.2739	23.2434	23.2438	19.9283	19.9502	19.9269	20.217	20.0185	19.9128	23.2337	23.2196	23.2136	23.2391	23.2368	23.2307	20.1745	19.9891	20.1001	20.1334	20.1487	20.0413
Q68DK7	MSL1		19.2265	19.3686		19.2351	19.373							19.6286													20.1533
Q96L91	EP400	18.6863	18.5968	18.5625	18.6029	18.6066	18.5001							18.653	18.5828	18.6002	18.5593	18.5676	18.6608							18.647	18.7392	18.5589	18.614	18.6506	18.6292													18.6925	18.6087	18.6856	18.6044	18.652	18.6173													18.7238	18.6155	18.6609	18.6342	18.5891	18.588													18.6453	18.627	18.5432	18.5964	18.5621	18.5479							18.6305	18.7075	18.6826	18.5956	18.6166	18.6162
P55036	PSMD4	21.7954	21.8467	21.8159	21.7074	21.7449	21.7402							21.8719	21.8027	21.8066	21.6781	21.7274	21.7667							21.7788	21.8433	21.8441	21.8362	21.8234	21.7916													21.822	21.7988	21.7272	21.793	21.737	21.7888													21.8441	21.7476	21.7838	21.7477	21.7285	21.7995													21.735	21.7476	21.7647	21.7043	21.745	21.7299							21.7666	21.7202	21.7873	21.7101	21.6831	21.7443
A1X283	SH3PXD2B	20.3907	20.3351	20.4354	20.1768	20.2306	20.2094							20.3819	20.3794	20.3624	20.2538	20.2969	20.2931							20.3362	20.3952	20.4221	20.3035	20.3112	20.2885													20.3003	20.3896	20.2204	20.4444	20.4022	20.3897													20.2555	20.224	20.2744	20.3023	20.2037	20.2907													20.2536	20.2779	20.2879	20.3243	20.1786	20.2979							20.3724	20.3054	20.3913	20.2064	20.2266	20.1923
Q8WWH5	TRUB1	20.561	20.5539	20.486	20.4389	20.4331	20.4283							20.5145	20.4751	20.4823	20.4494	20.5112	20.4473							20.5669	20.4838	20.4506	20.437	20.4954	20.5109													20.4601	20.484	20.4815	20.5539	20.4894	20.568													20.5499	20.475	20.5293	20.5307	20.4405	20.4424													20.5367	20.4829	20.501	20.5222	20.392	20.4366							20.5173	20.4895	20.539	20.416	20.3754	20.3867
P30153	PPP2R1A	23.0613	23.0792	23.0556	23.0045	23.1328	23.0407	20.1229	20.0734	20.0679	19.8111	20.1083	19.9691	23.0452	23.0759	23.1036	22.9978	23.0717	22.9273	19.8657	19.9454	19.8065	19.6719	19.7476	19.512	23.1052	23.1341	23.1054	23.0619	23.078	23.0684	19.6736	19.6783	19.6448	19.6477	19.5207	19.7175							23.0848	23.0892	23.0669	23.0502	23.0448	23.0398	19.3468	19.037	19.0717	19.1221	19.0884	19.1846		19.7462	19.5447	19.6307			23.0507	23.093	23.0509	22.9914	22.992	22.9685							20.0864	20.1269	19.8455	19.8296	19.9854	20.0501	23.0448	23.0242	22.9525	22.9918	22.979	22.9818	20.2535	19.9551	19.835	19.8249	19.939	20.1361	23.0554	23.0279	23.06	22.9655	22.9664	22.9801	20.2849	20.1913	20.3732	20.104	20.1708	19.9958
Q6P2E9	EDC4	21.0636	21.0274	21.0607	21.0627	21.09	21.0863							21.0415	21.0312	21.0171	21.08	21.0974	21.0793							21.1034	21.0366	21.0656	21.0497	21.0897	21.0344													21.0771	21.0705	21.069	21.0211	21.0841	21.0984													21.0729	21.0772	21.0813	21.081	21.0753	21.0666													21.035	21.0353	21.0172	21.0524	21.0983	21.0579							21.031	21.0616	21.0896	21.0512	21.046	21.0723
Q9UNF1	MAGED2	21.3026	21.2764	21.28	21.4217	21.299	21.3545	18.1621	18.269		18.6202	18.5892	18.5063	21.3351	21.3368	21.3397	21.3839	21.4278	21.4331		18.2889		18.556	18.1029	18.3928	21.3105	21.2967	21.3245	21.3268	21.3299	21.3277													21.3512	21.3392	21.3149	21.3385	21.429	21.4251													21.3446	21.3512	21.3612	21.4249	21.4144	21.419													21.3558	21.3685	21.3468	21.4151	21.41	21.3891			17.6908				21.3516	21.3398	21.3694	21.361	21.3644	21.4396			18.492	17.979
Q9NZQ3	NCKIPSD	19.2253	19.1839	19.0311	19.0961	18.9923	18.9805							19.2335	19.2419	19.072	19.1331	19.1162	18.9921							19.231	19.2023	19.1036	19.0311	19.0196	19.0062													19.119	19.0757	19.0701	19.1698	19.2028	19.0745													19.127	19.1053	19.0885	19.1656	18.8865	18.5112													19.0492	19.1655	18.861	18.9817	18.8586	19.1071							19.1817	19.0672	19.1474	19.1299	18.9132	18.9453
Q9NQP4	PFDN4	20.3986			20.2684		20.4777							20.3551	20.4612	20.4999	20.1374	20.4971	20.1874							20.5893	20.1924	20.1475	20.3055		20.2133																	20.5229	20.6626													20.0719	20.4196		20.647	20.3261																	20.1595										20.4164	20.1899			20.2173
Q99942	RNF5	17.4697	17.0623	17.3059	17.5519	17.5728	17.6784							17.4582		17.4605	17.8259	17.7924	17.8882							17.6146	17.8084	17.5174	17.6477	17.505	17.8808													17.5265	17.4845	17.8293	17.41	17.6195	17.7982													17.7418	17.9093	17.4662	18.1377	17.7442	17.7708													17.8366	17.714	17.7673	18.0386	17.9476	17.998							17.8736	17.717	17.6144	17.9966	18.1236	17.7131
P30260	CDC27	20.4699	20.518	20.4451	20.5053	20.5448	20.4929							20.443	20.4915	20.501	20.5441	20.4979	20.4959							20.5615	20.5516	20.4688	20.4555	20.5359	20.5063													20.4954	20.5302	20.4145	20.4558	20.4347	20.4953													20.4875	20.4413	20.4536	20.3918	20.4604	20.4522													20.388	20.5277	20.4277	20.5304	20.4656	20.4516							20.4251	20.4476	20.4848	20.5142	20.5411	20.4977
Q99567	NUP88	22.0284	21.9989	21.976	22.0385	22.058	22.0459	18.7859	18.7339	18.8473	18.8329	18.7759	18.8452	21.9737	22.0272	21.9854	22.0184	22.0712	22.0211	18.5274	18.3793	18.4248	18.542	18.6422	18.6434	22.033	22.0228	22.0199	21.9961	22.0402	22.0242													22.0048	22.0079	21.9966	22.0415	22.055	22.0575													22.0538	22.0264	22.0021	22.0339	22.0415	22.0867													22.0418	22.0048	22.0175	22.0624	22.0484	22.0643		18.7135	18.7933	18.7471	18.7564	18.6738	22.0198	22.0227	22.0232	22.0394	22.022	22.0538	18.9794	19.1435	18.8567	19.2068	18.8096	19.0323
O15042	U2SURP	22.096	22.1135	22.1042	22.0601	22.0761	22.0579	19.5574	19.9529	19.5966	19.531	19.6586	19.6255	22.1177	22.1269	22.1243	22.0911	22.1155	22.0654	19.7299	19.8202	19.6452	19.4191	19.6279	19.348	22.1192	22.1361	22.1288	22.104	22.1176	22.1461	19.2557	19.474	19.337	19.6493	19.4022	19.5745							22.134	22.1426	22.1566	22.1504	22.1448	22.1359			19.2442					18.1637					22.1379	22.1539	22.1698	22.1454	22.1486	22.1638							18.9551	18.9772	18.7716	19.0663	18.7257	18.7286	22.1661	22.1513	22.1404	22.1156	22.1046	22.1174	19.3059	19.2946	19.4202	19.3342	19.3294	19.3425	22.1527	22.131	22.1643	22.0017	22.0796	22.0727	19.5817	19.4595	19.5738	19.227	19.3519	19.3094
Q01780	EXOSC10	20.7913	20.8202	20.7605	20.815	20.8064	20.7889							20.8036	20.8232	20.7825	20.8374	20.8681	20.8599							20.8654	20.812	20.8085	20.7997	20.807	20.8331													20.8613	20.889	20.8458	20.7832	20.8741	20.8783													20.8693	20.8808	20.856	20.8831	20.8919	20.8761													20.862	20.8365	20.9122	20.8085	20.8635	20.8912							20.8462	20.8579	20.879	20.9003	20.8594	20.9054
P07954	FH	23.278	23.2352	23.2278	23.1421	23.1257	23.1587	19.9622	19.9785	19.7767	19.7032	19.8867	19.61	23.2765	23.2416	23.2437	23.2141	23.2571	23.2301	19.8073	19.7934	19.6784	19.6561	19.2984	19.6502	23.2745	23.2932	23.2732	23.268	23.2693	23.2955	19.5852												23.2803	23.2764	23.2526	23.2743	23.2603	23.2793										19.0196			23.2627	23.2696	23.2641	23.2509	23.2462	23.1921							19.2894	19.2724	19.2454	19.0907	19.495	19.1369	23.2508	23.2396	23.2269	23.1829	23.1777	23.2126	19.7326	19.6553	19.4919	19.4548	19.653	19.4512	23.2423	23.2649	23.2727	23.1679	23.1685	23.1231	19.7394	19.7193	19.7812	19.3459	19.6676	19.5663
O94826	TOMM70	22.3406	22.2934	22.3071	22.1978	22.3179	22.1641	18.7887	18.865	18.8413	18.532	19.4362	18.8476	22.3694	22.3465	22.3407	22.2162	22.2692	22.2028	18.7773	18.4916		18.498	18.6065	18.2371	22.409	22.352	22.3844	22.3325	22.3208	22.3425													22.3586	22.3654	22.308	22.331	22.3513	22.3459													22.3479	22.3655	22.3627	22.3277	22.2975	22.3644							18.8065		18.5612	18.6784	18.5631		22.363	22.3323	22.3305	22.2659	22.27	22.2306	19.2988	18.9952	19.1224	18.868		18.521	22.3568	22.3519	22.3314	22.191	22.236	22.167	19.274	19.2272	18.9085	18.7416	18.7123	18.7027
Q96L58	B3GALT6		18.3605	18.2556	18.0887	18.1159	18.1225							18.2575		18.2169	18.023	18.0277	18.0344								18.4047	18.1793	18.2592	18.3684	18.2252													18.1281	18.2603	18.1552	18.2564	18.2686	18.2101													18.2326	18.3001	18.2717	18.0607	18.1633	18.2178														18.2415	18.1644	18.0763	18.0691	18.2082							18.2992	18.2924	18.2965	18.2987	18.2495
Q9H9Y2	RPF1	20.8215	20.7154	20.6718	20.7508	20.842	20.6914		18.6247	18.9205				20.6501	20.7175	20.6535	20.7292	20.8192	20.8559			18.7607				20.8225	20.7108	20.7548	20.758	20.7867	20.665													20.7467	20.6828	20.7553	20.7855	20.8617	20.7509													20.8235	20.8221	20.8953	20.7792	20.7119	20.6954													20.6966	20.7062	20.7674	20.6621	20.6951	20.7599					18.4619		20.763	20.8781	20.7974	20.8683	20.8121	20.7326		19.6069		19.0865
Q9BQG0	MYBBP1A	23.2719	23.2443	23.2347	23.2181	23.224	23.1914	20.0306	20.0148	19.9345	19.9122	19.908	20.0491	23.2772	23.2565	23.2612	23.2504	23.235	23.2168	19.8765	19.8285	19.8368	19.8831	19.7843	19.7684	23.2959	23.284	23.2913	23.2775	23.2962	23.2918	19.5698	19.5983	19.6434	19.5973	19.6045	19.6477							23.288	23.2947	23.2779	23.2482	23.2664	23.2572	19.3865	19.3909	19.2442	19.2922	19.1044	19.3666		18.9508	18.8136		18.8603		23.2916	23.3	23.2916	23.2668	23.2615	23.241							19.429	19.1478	19.4287	19.2985	19.312	19.1809	23.2998	23.2949	23.2836	23.2796	23.2602	23.239	19.9113	19.7958	19.7283	19.8727	19.6043	19.5887	23.2989	23.2785	23.2732	23.2584	23.2453	23.2251	19.9253	19.8358	19.8966	19.871	19.8165	19.8286
Q96S52	PIGS	20.191	20.3517	20.3845	20.3179	20.3644	20.2993							20.215	20.3424	20.3109	20.4192	20.322	20.2785							20.3149	20.3196	20.3324	20.3079	20.3393	20.3409													20.3351	20.3375	20.2665	20.3111	20.3112	20.3261													20.2944	20.3275	20.3342	20.3943	20.3929	20.3369													20.3037	20.3181	20.2748	20.3191	20.3298	20.3016							20.4365	20.3959	20.3656	20.2863	20.2894	20.3433
P35221	CTNNA1	21.177	21.0924	21.1103	21.131	21.1447	21.1088	20.5774	20.6345	20.5755	20.7561	20.6713	20.6107	21.123	21.108	21.1132	21.199	21.2037	21.1317	20.5014	20.462	20.4709	20.4679	20.4741	20.4383	21.1933	21.1328	21.1255	21.1525	21.13	21.1722	20.0882	20.127	20.0003	20.1853	20.1646	20.0095							21.1748	21.1715	21.1636	21.1673	21.1779	21.174	19.7471	19.5192	19.4593	19.4117	19.6617	19.4807	19.5259	19.7772	19.8275	19.7241	19.7145	19.7754	21.1366	21.1916	21.1381	21.1695	21.131	21.1493							20.2287	20.369	20.2733	20.2495	20.2907	20.2703	21.1638	21.1846	21.1648	21.162	21.1404	21.1477	20.696	20.6656	20.6425	20.7099	20.6572	20.6892	21.1674	21.1057	21.1509	21.1182	21.1378	21.1455	20.8309	20.8442	20.8549	20.8933	20.8473	20.8308
Q96C19	EFHD2	22.6292	22.627	22.5494	22.6042	22.5704	22.5638	19.512	19.5642	19.4977	19.5139	19.4621	19.3405	22.6632	22.6107	22.5611	22.596	22.6189	22.5858	19.1784	19.3082	19.1458	19.1946	19.0456	19.0576	22.6296	22.6383	22.5878	22.5954	22.6043	22.6197	18.9502	18.8328			18.9859								22.6193	22.651	22.5913	22.6298	22.633	22.6061													22.6374	22.591	22.589	22.5891	22.5502	22.6163													22.6212	22.5704	22.5619	22.5704	22.5477	22.5266					19.968	19.8371	22.5836	22.6109	22.5878	22.5519	22.526	22.5333	19.7677	19.7839	19.6688	19.9406	19.8907	19.7329
Q9H3U1	UNC45A	20.6857	20.6821	20.6676	20.6921	20.6955	20.6422							20.6819	20.6631	20.636	20.7088	20.7238	20.7029							20.6939	20.6917	20.6592	20.6758	20.6867	20.7273													20.7092	20.7164	20.6712	20.6774	20.7443	20.7363													20.6579	20.7017	20.6922	20.685	20.6675	20.6099													20.656	20.7137	20.7014	20.6135	20.6706	20.6299							20.6688	20.6586	20.6847	20.6637	20.6401	20.6388
Q9GZT9	EGLN1	19.9104	20.0026	19.9628	20.009	19.9605	19.9594							19.9937	19.9859	19.9127	20.0351	19.9236	19.9499							19.9969	19.9765	19.93	20.0558	19.9927	20.0579													19.9601	20.0507	19.9557	19.9365	20.018	19.9481													20.0151	19.9431	19.9831	19.9616	19.9828	20.0719													19.9222	19.9193	19.9969	19.9421	20.0106	19.9423							19.9295	19.9706	19.9702	19.9014	19.9069	19.9683
Q8WVQ1	CANT1																										19.3728																																					19.2288																				19.6533								19.3357
Q96T51	RUFY1	19.8866	19.8402	19.8031	19.8149	19.7943	19.7779							19.8698	19.8291	19.8178	19.9468	19.7766	19.7997							19.7865	19.8522	19.8584	19.8513	19.7602	19.9088													19.8629	19.8234	19.7947	19.7853	19.8219	19.9035													19.7962	19.6748	19.7457	19.8146	19.7818	19.7068													19.739	19.752	19.7375	19.7556	19.7939	19.7822							19.7305	19.7932	19.8245	19.6997	19.7795	19.726
Q5VSL9	STRIP1	18.8273												18.863	18.9114	18.9056		18.8369	18.7586							19.0739		18.7843	18.9113	18.7244														18.8366	18.9767	18.6456	18.7602	18.9618	18.7529													18.8253	18.7342	18.9572			18.9411													18.7868	18.7517	18.7079	18.7818	18.7974	18.866							18.8209		18.6158			18.8528
P17544	ATF7	19.3837	19.4583	19.3868	19.4451	19.5095	19.4166							19.388	19.4427	19.3802	19.3568	19.4714	19.4681							19.3029	19.3027	19.2808	19.4036	19.4848	19.4166													19.4294	19.4537	19.3341	19.4866	19.5598	19.5535													19.5045	19.5018	19.4307	19.4745	19.6999	19.4332													19.4424	19.3307	19.436	19.51	19.4554	19.4294							19.3824	19.467	19.3716	19.4502	19.5305	19.2876
O14497	ARID1A	18.6026	18.6321	18.6178	18.7159	18.7523	18.7397							18.6621	18.6606	18.6475	18.8396	18.8357	18.6589							18.6893	18.6916	18.7677	18.7267	18.7263	18.7454													18.8073	18.588	18.6624	18.6911	18.8125	18.6942													18.6913	18.7123	18.6255	18.65	18.7544	18.8178													18.7394	18.6988	18.6853	18.7694	18.7732	18.6893							18.7771	18.6513	18.6489	18.765	18.8066	18.8254
Q8NFD5	ARID1B	18.7163	18.5868	18.6657	19.0138	18.776	18.7286							18.677	18.7808	18.8639	18.7609	18.677	18.5596							18.7382	18.8184	18.6254	18.7476	18.6934	18.7155													18.8179	18.841	18.7723	18.7452	18.699	18.7712													18.7427	18.7616	18.5561	18.7515	18.7096	18.9103													18.8617	18.7285	18.6117	18.7611	18.6403	18.8821							18.7627	18.7361	18.6665	18.6261	18.6516	18.8499
P58107	EPPK1	23.124	23.1462	23.1295	23.1431	23.2263	22.9793	19.5078	19.7592	19.7791	19.6047	19.6688	19.1664	23.2016	23.1694	23.1313	23.1647	23.1369	23.0394	19.4075	19.5858	19.5393	19.2552	19.261	19.1232	23.2405	23.2007	23.1478	23.2053	23.2161	23.1809	19.0703	19.0835	19.2592	19.3015	19.0682	18.9825							23.223	23.22	23.1749	23.2231	23.225	23.1918				18.7057					18.846				23.2427	23.2808	23.2247	23.2522	23.2262	23.2041							19.4371	19.4308	19.4609	19.1638	19.3033	18.7587	23.2555	23.2223	23.1814	23.1972	23.2392	23.1981	19.6909	19.6401	19.6025	19.561	19.6499	19.6361	23.2412	23.2267	23.2093	23.1614	23.1637	23.2594	19.8545	19.6398	19.5877	19.6291	19.5214	19.714
Q9BR61	ACBD6	19.5509		19.4853		19.238								19.7496	19.7071	19.7189		19.254								19.6187	19.5032				19.6253															19.5375																19.5384		19.5872		19.2073														19.4312		19.5669	18.9035									19.6168		19.2679
P0DMV8;P0DMV9	HSPA1A;HSPA1B	24.4081	24.4098	24.4021	24.2266	24.2278	24.268	22.4306	22.4226	22.4256	22.2796	22.2652	22.2882	24.407	24.4119	24.3799	24.3062	24.3032	24.2835	22.2282	22.267	22.2276	22.1552	22.1403	22.0801	24.3902	24.4147	24.4307	24.3958	24.3963	24.4004	21.9218	21.9279	21.9412	21.9345	21.9015	21.9351	20.7774	20.7247	20.8124	20.7623	20.7373	20.7249	24.3974	24.3962	24.3746	24.3673	24.3759	24.3965	21.4937	21.4109	21.3772	21.3968	21.3858	21.4113	21.4316	21.5469	21.4526	21.4456	21.4016	21.4842	24.3891	24.3888	24.4019	24.324	24.3083	24.2959	20.7045	20.7241	20.7277	20.6765	20.5992	20.5855	21.9259	21.9819	21.9719	21.9595	21.9526	21.9356	24.3803	24.3779	24.3513	24.2723	24.2739	24.2798	22.3385	22.3766	22.3195	22.3469	22.3015	22.2983	24.3556	24.3863	24.4028	24.2082	24.2384	24.2128	22.5413	22.5175	22.5219	22.3831	22.4339	22.4059
Q8IYS1	PM20D2	19.372	19.4	19.466	19.3281	19.3405	19.2771							19.4431	19.4873	19.5795	19.3263	18.8436	19.1685							19.3716	19.5224	19.3997	19.3268	19.453	19.4611													19.3698	19.2211	19.0971	19.1791	19.196	19.2498													19.2212	19.3785	19.3212	19.0118	19.2225	19.2626													19.312	19.3041	19.2971	19.2445	19.1679	19.2339							19.4541	19.1434	18.9128	19.1556	19.0988	19.1658
Q14008	CKAP5	20.7741	20.728	20.7388	20.7446	20.8061	20.7683	19.1578			18.8821			20.7434	20.7475	20.7134	20.7773	20.7778	20.787					18.8218		20.7893	20.7367	20.7038	20.6958	20.7711	20.7224													20.7326	20.7485	20.721	20.7502	20.7563	20.7351													20.7427	20.7112	20.7423	20.7338	20.7293	20.7064													20.7364	20.7053	20.7188	20.671	20.692	20.6636		18.8064		18.4916			20.6845	20.7098	20.6994	20.6773	20.6876	20.6973		18.428		19.1183		18.7228
Q7Z392	TRAPPC11	17.8096	17.6983	17.6747		17.5575								17.3318	17.3476	17.9494	17.6758									17.6656	17.964	17.6293	17.7206		17.5399														17.9191		17.8922		17.656													17.4474	17.6127	17.7051																	17.7937	17.5464	16.6589	17.5653	17.3497							17.0858	17.4071
P31948	STIP1	22.8245	22.813	22.8232	22.8001	22.7882	22.778	19.7869	19.5099	19.2524	19.7926	19.7333	19.4875	22.8285	22.8418	22.8191	22.856	22.8472	22.8268	19.6276	19.1118	19.5717	19.2557	19.5183	19.5483	22.7847	22.8169	22.8318	22.8013	22.7819	22.8172	19.162		19.3104	18.9706	18.9033	18.7022							22.7559	22.7893	22.7683	22.7815	22.822	22.8081													22.7709	22.7528	22.7514	22.7818	22.7862	22.7761							18.6211	18.6822		18.7045			22.7396	22.7248	22.7196	22.7282	22.7113	22.7047	19.2905	19.2577	19.3598	19.3049	19.2682	19.0125	22.6919	22.7083	22.7025	22.6401	22.6454	22.6456	19.2662	19.3478	19.2919	19.3703	19.4302	19.1863
Q13423	NNT	20.3038	20.4295	20.2785	20.2901	20.3601	20.3098							20.3232	20.4221	20.3117	20.341	20.3126	20.2769							20.4218	20.3428	20.3994	20.458	20.33	20.3896													20.3496	20.313	20.391	20.4409	20.2564	20.3043													20.423	20.3644	20.3717	20.349	20.3982	20.4509													20.4137	20.4137	20.3515	20.3695	20.3706	20.4222							20.4398	20.3659	20.3857	20.2825	20.2639	20.2656
P56945	BCAR1	19.9039	19.9336	19.9631	20.0215	20.015	20.0539							19.8556	19.9689	19.9068	20.1505	20.1098	20.0898							19.927	19.9478	19.9645	19.986	19.9009	20.0169													19.9455	19.9409	19.9742	19.9449	19.9741	20.0172													19.9666	19.9103	19.9319	19.9366	19.9709	20.0068													19.9097	19.8297	19.9143	19.9505	19.9452	19.9068							19.8493	19.8716	19.9862	19.9128	19.9422	19.9217
O60716	CTNND1	21.0081	20.9506	20.9587	20.8955	20.952	20.8941	18.9953				18.9338		21.0079	20.9988	20.9642	20.9336	20.994	20.9113				18.3471			21.0529	21.0268	20.9835	20.9937	21.0255	20.9993													21.0188	21.0359	21.0441	21.0227	20.978	20.9761													21.0186	21.0622	20.9907	20.9802	20.9749	21.0948													21.0137	21.016	20.9737	20.9778	20.9306	20.9252		18.8816			18.96		20.9911	20.9997	20.953	20.9107	20.92	20.8972	18.8066	18.9714	19.0872
Q14498	RBM39	23.8059	23.7279	23.7081	23.6896	23.9598	23.941	20.992	20.8134	20.9498	20.9024	20.964	20.9515	23.7044	24.0046	23.7343	23.6845	23.7405	23.7255	20.7108	20.8079	20.57	20.7237	20.946	20.7899	23.7566	23.7446	24.013	23.705	23.75	23.9969	20.5139	20.6296	21.0889	20.7589	20.4518	21.0298							23.7489	23.7403	23.7042	23.7158	23.8116	23.845							21.0376	21.1493	21.1062	21.1844	20.2568	20.1795	24.0001	23.7075	23.7366	23.771	23.7322	23.9391							21.702	21.4146	20.7598	20.7836	20.8107	20.5586	23.723	24.0048	23.9737	23.9804	23.9441	23.9823	21.2982	21.186	21.2002	21.0973	21.1817	21.0562	23.6704	23.7379	23.8033	23.9364	23.6122	23.6838	21.2121	21.2077	21.2727	21.273	21.2805	21.2609
Q9BQ04	RBM4B	18.5868	18.4525	18.3789	18.255	18.3554	18.4884							18.4993	18.5904	18.3876	18.3464	18.5728	18.6205							18.547	18.4942	18.5334	18.4568	18.4348	18.3794													18.5199	18.5221	18.4027	18.6144	18.6689	18.7161													18.4853	18.3713	18.6028	18.6932	18.44	18.37													18.6764	18.5595	18.6348	18.5061	18.5934	18.6417							18.6657	18.517	18.5492	18.3971	18.4414	18.4325
Q9NX63	CHCHD3	21.4129	21.3805	21.4209	21.4726	21.417	21.3832							21.4246	21.4562	21.454	21.4695	21.4841	21.4039							21.4188	21.4165	21.4886	21.4201	21.4887	21.3775													21.4583	21.441	21.3979	21.4283	21.4095	21.3956													21.427	21.4215	21.4297	21.4522	21.4104	21.5487													21.4391	21.4344	21.4723	21.4319	21.4522	21.4056							21.4008	21.3648	21.3442	21.3924	21.3944	21.358
P26641	EEF1G	25.0824	25.0591	25.0732	24.9936	24.9656	24.9939	21.6785	21.6692	21.664	21.6606	21.5858	21.6506	25.1035	25.0905	25.0728	25.0307	25.05	25.0331	21.5166	21.4863	21.4876	21.5079	21.5271	21.529	25.0633	25.1031	25.0784	25.0841	25.0682	25.0634	21.1736	21.1524	21.1982	21.1799	21.1556	21.1633	20.0129	20.0388	19.8512	20.1079	19.9359	20.1592	25.0819	25.0695	25.0715	25.0661	25.0582	25.0573	20.8167	20.5961	20.688	20.7436	20.8138	20.7407	20.5335	20.6393	20.5642	20.6277	20.6413	20.5953	25.0409	25.0436	25.0448	25.0251	25.0129	25.0299	19.8261	19.9054	19.9236	19.9295	19.9153	19.8355	21.2304	21.1316	21.1137	21.1894	21.1283	21.1645	25.0139	25.0394	24.999	25.0031	24.9975	25.0015	21.5386	21.5884	21.4853	21.4977	21.5293	21.5573	25.0275	25.0143	25.0144	24.924	24.9522	24.9296	21.6274	21.5954	21.684	21.6166	21.6531	21.6904
P20810	CAST	20.9961	21.0145	21.0358	21.072	21.0177	21.0289							21.0599	21.0484	21.0329	21.0771	21.1668	21.1168							21.008	21.0195	21.0885	21.0695	21.0682	21.1066													21.0235	21.0171	21.0577	21.0523	21.056	21.0611													20.9715	21.011	20.9794	21.0444	21.0204	20.9845													20.9438	20.9664	20.964	20.9644	20.9403	20.9289							20.9106	20.8725	20.9144	20.8369	20.863	20.8456
Q14642	INPP5A				18.3043																					17.658																		18.244
P31350	RRM2	21.2221	21.2449	21.1394	21.1604	21.1362	21.0615	19.4342			19.5391	19.4992	19.4808	21.1504	21.1924	21.1523	21.2013	21.1752	21.2285	19.163			18.8735		19.135	21.1559	21.1535	21.1233	21.1129	21.1374	21.1309													21.166	21.1237	21.1899	21.0827	21.1761	21.2262													21.1419	21.0655	21.1283	21.11	21.0822	21.1033							18.8291						21.1452	21.1326	21.1693	21.0622	21.0797	21.0972			19.1705	19.341		19.3233	21.0854	21.0628	21.0902	20.9856	21.0602	21.0898	19.6473	19.5542			19.2999	19.3223
Q16643	DBN1	22.5867	22.5548	22.5585	22.5762	22.5188	22.5323	19.6626	19.5344	19.7108	19.6746	19.517	19.4843	22.6014	22.5645	22.5581	22.6327	22.6494	22.6562	19.4566	19.5298	19.567	19.5333	19.4861	19.4298	22.6121	22.5897	22.5712	22.5933	22.581	22.5598	19.0684	19.1218	18.9582	18.9678	19.1233	19.037							22.6132	22.6143	22.6201	22.6396	22.6718	22.638	18.5806	18.4921	18.4593	18.5931	18.7182	18.7005							22.6355	22.6503	22.6218	22.6922	22.6495	22.6546							18.51		18.8081			19.1214	22.6292	22.6181	22.6674	22.6122	22.6195	22.5969	18.8622	19.1242	19.1075	18.9914	18.8739	18.9565	22.6006	22.6345	22.6098	22.5772	22.5836	22.5919	19.2582	19.3096	19.4686	19.4824	19.3005	19.4085
P53618	COPB1	22.7745	22.7718	22.6998	22.7643	22.7461	22.7304	18.5861	18.6394		18.8551	18.9295	18.6433	22.7937	22.7782	22.7476	22.7979	22.7747	22.7722		18.3865	18.1409	18.6804	18.5757	18.6404	22.7603	22.7805	22.731	22.7729	22.7786	22.7781													22.8117	22.7768	22.7623	22.7463	22.7854	22.7502													22.7734	22.8003	22.7414	22.7646	22.7581	22.7572							18.6592	18.6755		18.5752	18.4841		22.7669	22.7352	22.6587	22.7281	22.7148	22.7063	18.9764	18.9393	18.9753	18.9781	18.9219	18.897	22.7382	22.7066	22.7267	22.7129	22.7129	22.7214	19.0885	19.113	19.1835	19.0327	19.1312	19.1659
Q9NVA2	SEPTIN11	20.88	20.8853	20.965	20.9486	20.9387	20.926							20.9885	20.8601	20.9718	20.9896	20.8844	21.0304							20.8471	20.8647	20.8837	20.9269	20.965	20.8319													20.9543	20.9056	20.9095	20.9082	20.9926	20.9355													20.8528	20.8724	20.9111	20.8961	20.9778	20.7571													20.8633	20.9414	20.908	20.8822	20.9486	21.0172							20.821	20.8635	20.8665	20.9478	20.9164	20.8161
O95801	TTC4	20.3803	20.4286	20.3236	20.3861	20.4368	20.3395							20.364	20.312	20.3685	20.3416	20.3355	20.4751							20.4303	20.3033	20.3146	20.3625	20.4263	20.3673													20.3357	20.3359	20.4326	20.4847	20.3342	20.4602													20.3594	20.4457	20.336	20.3804	20.2281	20.3332													20.3175	20.3953	20.3446	20.3403	20.3319	20.2002							20.3473	20.428	20.2103	20.3086	20.1427	20.1543
Q9H2M9	RAB3GAP2	20.1678	20.1499	20.1907	20.1725	20.1477	20.0582							20.2317	20.1625	20.1713	20.1363	20.1618	20.103							20.1899	20.1736	20.136	20.1671	20.1584	20.1239													20.1787	20.1629	20.115	20.1007	20.1555	20.1554													20.1224	20.1215	20.1806	20.106	20.1167	20.084													20.0948	20.0811	20.1043	20.0692	20.0417	20.0805							20.159	20.0888	20.0639	20.0325	20.0175	20.0358
Q96BN8	OTULIN	20.233	20.221	20.1604	20.3342	20.2483	20.2978							20.2507	20.2882	20.0681	20.2959	20.3532	20.3119							20.243	20.2297	20.2542	20.2276	20.2433	20.1451													20.2718	20.2356	20.2367	20.2534	20.2855	20.1769													20.2277	20.1995	20.2539	20.3309	20.2586	20.1724													20.247	20.2169	20.1608	20.328	20.2167	20.1557							20.1701	20.3158	20.1452	20.144	20.1086	20.1602
Q7Z5L9	IRF2BP2	20.2713	20.2167	20.1266	20.2057	20.1537	20.2378	19.6316	19.6825	20.3163	20.1094	19.1917	20.309	20.1756	20.2017	20.2314	20.2591	20.2802	20.2197	20.2199	20.1219	20.1548	20.2547	20.1657	20.0113	20.2178	20.197	20.2549	20.2067	20.1924	20.2306	19.9955	20.0612	19.5692	20.2577	20.2534	20.0664							20.2352	20.3107	20.2722	20.1882	20.2321	20.2568													20.1996	20.1861	20.226	20.2329	20.2383	20.2393							17.9822	18.0196	18.0164	18.0617	18.1411	18.119	20.2159	20.22	20.1756	20.1488	20.1705	20.1868	18.462	18.4953	18.4386	18.5088	18.4671	18.4833	20.151	20.1371	20.1296	20.2082	20.1057	20.0862	18.5435	18.4372	18.4881	18.7996	18.5568	18.6254
Q9UNS1	TIMELESS	17.8171	17.7568	17.7053	17.7153	17.7583	17.6775							17.7856	17.7036	17.7534	17.5967	17.7361	17.8045							17.7943	17.9626	17.5945	17.7616	17.807	17.7722													17.8256	17.8691	17.8195	17.8293	17.8825	17.7752													17.8599	17.7953	17.7268	17.8323	17.8898	17.716													17.8363	17.8519	17.6454	17.7521	17.7716	17.8309							17.8007	17.8571	17.6978	17.7384	17.63	17.7444
P08559	PDHA1	23.1976	23.1842	23.1959	23.1862	23.1478	23.1899		18.9947	19.0125			19.3253	23.2317	23.2374	23.2425	23.2228	23.2376	23.1963			18.4379				23.2621	23.2396	23.2372	23.2083	23.2477	23.2361													23.239	23.2722	23.2621	23.257	23.2474	23.2139													23.2725	23.2755	23.31	23.2818	23.2653	23.3268													23.312	23.2905	23.3	23.2717	23.2831	23.2659		19.4325					23.2959	23.278	23.2858	23.2502	23.2724	23.2441				19.6439	19.8217
Q10570	CPSF1	20.2748	20.2938	20.3189	20.2424	20.2618	20.222							20.2952	20.282	20.2554	20.2785	20.2439	20.2361							20.2948	20.2975	20.3023	20.285	20.3166	20.2676													20.3203	20.3319	20.2702	20.2912	20.3483	20.3249													20.314	20.3242	20.3325	20.3475	20.2978	20.3614													20.3734	20.3216	20.344	20.318	20.3013	20.3303							20.3336	20.3381	20.373	20.256	20.3092	20.3033
Q99733	NAP1L4	23.6789	23.6495	23.6328	23.6459	23.6681	23.6477	20.7661	20.5927	20.661	20.7683	20.5565	20.7467	23.6792	23.6409	23.6771	23.6181	23.633	23.6394	20.587	20.6303	20.8054	20.6846	20.528	20.6788	23.6528	23.681	23.6584	23.6572	23.6702	23.6664	20.3488	20.5677	20.3311	20.433	20.4319								23.6132	23.6436	23.6361	23.6238	23.6086	23.6294									19.2194	18.8273			23.6334	23.6034	23.6059	23.6039	23.6098	23.6067							19.7463	19.7785	19.4836	19.5436	19.7198	19.6429	23.5709	23.5796	23.5809	23.5776	23.5726	23.5972	20.1204	20.1024	19.8953	19.8357	20.3428	20.0241	23.5971	23.5645	23.5566	23.5584	23.5985	23.5772	20.4097	20.2346	20.2517	20.1706	20.1964	20.1923
Q96RP9	GFM1	21.4971	21.45	21.4743	21.4503	21.4694	21.4875							21.4705	21.4737	21.4569	21.4736	21.448	21.4816							21.4933	21.5097	21.4984	21.4929	21.5097	21.4914													21.4874	21.5325	21.5031	21.5212	21.5139	21.5037													21.4911	21.5165	21.5067	21.5233	21.5131	21.4471													21.5182	21.5209	21.4783	21.525	21.5177	21.5037							21.5415	21.5076	21.5094	21.5221	21.5209	21.5275
Q8N1S5	SLC39A11		20.0498	19.7328	19.7511	19.9348	19.8513							19.9944	19.7919	19.7054	20.0339										20.0097	19.843																19.9919				19.6241														19.8532	19.8132			19.9782																										20.0982
Q03252	LMNB2	21.9878	21.9565	21.907	21.9949	21.9631	21.9694				18.213		18.0274	21.9701	21.9793	21.9825	21.98	22.0313	22.0144			17.9545				22.0008	21.9935	21.98	21.9791	21.9827	21.9622													21.9722	21.9942	22.0098	22.0317	22.0529	22.0218													21.9943	22.0128	22.0053	22.0614	21.9921	22.0316													21.9806	21.9613	22.0125	21.9472	22.0098	21.9957			18.1383			18.0621	21.9962	22.0228	22.0226	22.0067	22.0159	21.9785		18.3809
P19338	NCL	24.6886	24.6857	24.6995	24.6407	24.5667	24.6183	21.6934	21.721	21.7068	21.678	21.6819	21.6476	24.6995	24.6796	24.6987	24.6742	24.6818	24.6706	21.5466	21.5287	21.5186	21.5024	21.4727	21.5045	24.697	24.7349	24.729	24.7035	24.7069	24.7121	21.2093	21.2107	21.1951	21.1955	21.2129	21.1822	20.1111	20.0871	20.1194	20.0612	20.0478	20.0945	24.722	24.724	24.7323	24.7035	24.6839	24.7271	20.8153	20.728	20.6897	20.6823	20.7112	20.6721	20.6705	20.8199	20.7679	20.6846	20.7831	20.7016	24.7318	24.7244	24.717	24.7143	24.7018	24.7132	20.0297	19.9662	20.0981	20.0788	20.0469	19.9567	21.2277	21.2199	21.223	21.2542	21.216	21.2857	24.7368	24.7179	24.7384	24.6926	24.6968	24.6853	21.6667	21.6519	21.6657	21.6279	21.6201	21.6256	24.7189	24.7011	24.7265	24.6636	24.6604	24.66	21.7708	21.7418	21.8039	21.7658	21.7108	21.751
P49006	MARCKSL1	22.6626	22.4774	22.5822	22.7239	22.6962	22.6539	19.9745	19.722	19.671	19.9772	19.9018	19.8825	22.665	22.6047	22.6775	22.7639	22.6983	22.7583	19.6979	19.6339		19.7846	19.6349	19.8216	22.658	22.6602	22.6811	22.6926	22.6018	22.6599	19.4495												22.5798	22.6458	22.6532	22.6548	22.6389	22.625													22.6364	22.6391	22.6383	22.6703	22.6647	22.6728							19.5031		19.512			19.5598	22.5968	22.5571	22.5469	22.739	22.6714	22.597	19.9141	19.8762	19.8465	20.0677	19.9764	20.0244	22.5668	22.5398	22.495	22.6293	22.624	22.6995	20.0642	20.0239	19.9555	20.1464	20.04	20.2468
Q7KZF4	SND1	23.7843	23.8089	23.7685	23.7594	23.7828	23.7573	21.0274	20.9947	20.9933	20.9938	21.0466	21.0192	23.8136	23.8018	23.8031	23.7772	23.7559	23.7391	20.8734	20.8918	20.8731	20.8313	20.8078	20.7949	23.8248	23.8357	23.8142	23.8395	23.8162	23.8084	20.6169	20.5517	20.6087	20.5744	20.6044	20.5537	19.8194						23.8266	23.8308	23.8094	23.8103	23.7845	23.7537	20.1555	20.061	20.0897	20.138	20.0153	20.0774	20.1519	20.1099	20.1513	20.1576	20.0194	19.9195	23.8196	23.817	23.7992	23.7863	23.78	23.8133	19.6424	20.1596	19.8696	19.7606			20.5685	20.6012	20.6026	20.5924	20.5463	20.5925	23.8099	23.8113	23.7834	23.8096	23.7717	23.7723	20.9542	20.9365	20.9516	20.9629	20.9535	20.8592	23.8006	23.7678	23.7501	23.744	23.7411	23.7317	21.1457	21.0919	21.1141	21.158	21.1328	21.0933
P19404	NDUFV2	20.173	20.3904	20.0858	20.0664	20.1356	20.0649							20.1264	20.0633	20.1454	20.0982	20.1941	20.0813							20.2503	20.2551	20.1784	20.1145	20.2242	20.0465													20.073	20.0838	19.9804	20.0874	20.0298	20.1873													19.9993	20.0099	19.9831	20.0934	20.0215	19.9595													20.0536	20.0527	19.9303	19.9791	19.9379	20.0286							19.9243	19.7376	19.8246	19.694	19.8741	19.9387
O43837	IDH3B	21.1252	21.0995	21.0885	21.144	21.1537	21.127							21.1494	21.1544	21.1396	21.1753	21.1924	21.1886							21.1737	21.1501	21.1857	21.1702	21.167	21.1544													21.1722	21.1795	21.2046	21.1808	21.1715	21.1884													21.2274	21.2071	21.2073	21.2478	21.2088	21.2116													21.2403	21.2162	21.2441	21.2069	21.2422	21.216							21.2338	21.1695	21.1906	21.1726	21.2045	21.1944
Q9H7E9	C8orf33	21.8323	21.819	21.825	21.8529	21.7589	21.8133	20.0899	19.9382	19.7883	19.9369	19.9421	19.8691	21.8081	21.8331	21.8036	21.8384	21.8534	21.8731		19.6254	19.4957	19.7434	19.6215	19.7807	21.8188	21.8439	21.8109	21.8548	21.8232	21.8528													21.7059	21.8249	21.7591	21.7858	21.9244	21.7924													21.7203	21.7373	21.7393	21.7713	21.7695	21.8196													21.7017	21.7349	21.7369	21.8712	21.7983	21.753		19.7519	20.0264	19.8783		19.8157	21.749	21.8665	21.7521	21.7396	21.7666	21.7567	19.9712	20.0067		20.0236	20.0299	20.0089
O95336	PGLS	21.3335	21.3128	21.273	21.2969	21.279	21.233							21.2339	21.2771	21.2739	21.2575	21.3044	21.2413							21.3302	21.2447	21.2923	21.2669	21.2564	21.2897													21.2183	21.1763	21.1505	21.2162	21.2325	21.2592													21.1671	21.0709	21.1684	21.1962	21.1726	21.2275													21.0215	21.17	21.1468	21.079	21.0678	21.1144							21.1019	21.2023	21.1483	21.0651	21.0707	21.1127
O15269	SPTLC1	19.4741	19.335	19.3652	19.403	19.404	19.4154	17.0238						19.2526	19.4438	19.4695	19.5024	19.5956	19.5106			17.0081	17.5469			19.4063	19.3597	19.4744	19.3664	19.381	19.418													19.3706	19.4317	19.4461	19.4048	19.4981	19.5415													19.3619	19.6122	19.5136	19.4501	19.5529	19.5608													19.4982	19.5241	19.4636	19.474	19.5606	19.4638							19.5224	19.51	19.4767	19.4541	19.5445	19.3952
Q9P265	DIP2B	20.1711	20.1407	20.2175	20.1951	20.2371	20.1858							20.2229	20.1218	20.1142	20.2519	20.2312	20.2332							20.1948	20.1973	20.1336	20.1049	20.184	20.2082													20.2305	20.1255	20.2289	20.1871	20.191	20.1974													20.1507	20.173	20.2144	20.1864	20.1982	20.1907													20.1957	20.1803	20.1247	20.1847	20.1675	20.1805							20.2158	20.2269	20.1081	20.1495	20.1918	20.147
O95989	NUDT3	20.3226	20.2301	20.0631	20.2879	20.2448	20.0993							20.1493	20.1243	20.0733	20.1932	20.5127	20.4385							20.0411	20.1611	20.1662	19.9279	20.17	20.09													20.3022	20.0862	20.14	20.0736	20.0294	20.1003													20.0783	20.2076	19.9903	20.346	20.1713															20.0528	19.8499	19.6604	20.0634	20.3052							19.8659	20.0471	19.9042	19.8368	20.2488	20.1965
Q00341	HDLBP	22.6672	22.6403	22.673	22.6703	22.6599	22.637	19.9942	20.027	19.9839	20.0849	19.9748	19.9816	22.6897	22.6849	22.6782	22.6697	22.6607	22.6745	19.7362	19.8558	19.7395	19.8293	19.7965	19.9351	22.6661	22.7016	22.681	22.6751	22.6662	22.6869	19.3854	19.6062	19.59	19.2582	19.5606	19.5503							22.706	22.7111	22.6775	22.669	22.6817	22.6599									19.4754				22.6733	22.6941	22.6667	22.662	22.666	22.6661							19.9447	19.9374	20.1018	19.9871	19.9004	19.9828	22.6522	22.6559	22.6604	22.6384	22.6292	22.6417	20.1593	20.0698	20.2524	20.2481	20.1765	20.142	22.647	22.6373	22.6223	22.6234	22.6172	22.6163	20.3388	20.3421	20.2539	20.2959	20.2041	20.2671
Q8TDX7	NEK7	20.5303	20.5222	20.5066	20.48	20.4055	20.4766							20.4822	20.4628	20.4806	20.4777	20.4647	20.4306							20.4987	20.4316	20.5186	20.4699	20.5227	20.4967													20.4447	20.4571	20.385	20.4877	20.476	20.4243													20.4529	20.4012	20.4176	20.4425	20.3706	20.4648													20.38	20.427	20.3854	20.3693	20.3767	20.3759							20.3789	20.3505	20.3908	20.3491	20.3622	20.3629
Q01813	PFKP	22.0535	22.073	22.0772	21.998	22.0236	21.996	17.9868						22.07	22.0778	22.0561	22.0589	22.0763	22.0694				17.9315			22.0786	22.1071	22.0828	22.0659	22.0565	22.044													22.0476	22.0821	22.0617	22.0362	22.0859	22.0593													22.0286	22.0524	22.0492	22.0524	22.0364	22.0627													22.0224	22.0391	22.0301	22.0135	22.0098	22.0127							22.0135	22.0283	22.0836	21.9535	21.9721	21.9461			17.2821		17.2681	17.8167
Q99575	POP1	21.0887	21.062	21.0289	21.0608	21.0273	21.0111							21.1117	21.0962	21.0452	21.0851	21.1193	21.0981							21.1369	21.1137	21.0917	21.0865	21.0951	21.1221													21.1192	21.1465	21.1286	21.1588	21.1517	21.1203													21.1498	21.1475	21.1271	21.1487	21.1217	21.1309													21.1179	21.155	21.0967	21.1091	21.1057	21.1032							21.1232	21.1362	21.1281	21.0707	21.082	21.1038
Q8NCN4	RNF169																									18.1157	18.2914																						18.2857
P06753	TPM3	23.8994	23.9225	23.8917	23.787	23.7396	23.741	21.2256	21.3063	21.1703	21.3627	21.2797	21.1196	23.8725	23.8275	23.8959	23.7562	23.7861	23.7547	21.2442	21.0999	21.0842	21.192	20.912	20.9487	23.8432	23.8961	23.8606	23.8246	23.8296	23.8267	20.8315	20.824	20.9494	20.6444	20.8879	20.8492							23.81	23.8129	23.7928	23.8006	23.8086	23.7797	20.5714	20.0555	20.4294	20.2036	20.0095		19.5233	19.8324		19.6108	19.5341	19.5406	23.7548	23.7973	23.8198	23.701	23.7225	23.6859							20.0569	20.3459	20.2121	20.0149	19.9984	20.0834	23.7277	23.7882	23.7847	23.6633	23.6367	23.6557	20.4679	20.8036	20.7415	20.551	20.5107	20.4969	23.6917	23.7094	23.7566	23.6492	23.6393	23.6414	20.7421	20.6711	20.743	20.5804	20.6163	20.5423
Q14980	NUMA1	21.8867	21.8886	21.863	21.9118	21.9195	21.8971	19.0297	19.0207	18.837	19.206	19.0501	19.151	21.9206	21.9099	21.9051	21.9442	21.9531	21.9696	18.8224	18.9229	18.6766	18.9634	18.8583	18.9896	21.9437	21.9183	21.9268	21.9609	21.9377	21.9563	18.5456	18.4936	18.3743	18.4774	18.6363	18.6641							21.9538	21.9492	21.9758	21.9416	21.9697	21.9702								18.3854	18.3643				21.9565	21.947	21.9648	21.9936	21.9834	22.0019							18.708	18.4935	18.6712	18.6456	18.7691	18.8004	21.994	21.9724	21.9716	22.0022	21.9863	21.9665	19.1097	19.0585	19.0705	19.1956	19.2206	19.1702	21.9519	21.9531	21.962	21.9646	21.9579	21.9605	19.2034	19.2012	19.1801	19.3104	19.3442	19.2646
Q9UNF0	PACSIN2	21.0272	20.8753	20.9888	20.969	20.9768	20.9301							20.9323	20.9159	20.9094	20.9447	20.9819	20.9899							20.9144	20.8978	20.9476	20.9085	20.9551	20.8681													20.918	20.951	20.8869	20.8157	20.8857	20.9132													20.9445	20.8781	20.8197	20.9289	20.8911	20.9404													20.8408	20.7857	20.7541	20.9279	20.8319	20.9412							20.8149	20.8611	20.8489	20.8576	20.8645	20.8962
Q7Z6E9	RBBP6	19.2116	19.2116	19.2132	19.2567	19.2003	19.1452							19.2289	19.3031	19.2128	19.2684	19.2968	19.2633							19.2471	19.309	19.2578	19.3488	19.2854	19.2812													19.2455	19.2983	19.3018	19.2643	19.2538	19.3442													19.1702	19.2928	19.3426	19.2495	19.23	19.3253													19.1879	19.2277	19.2888	19.2525	19.2035	19.3049							19.3513	19.3503	19.2436	19.0809	19.1331	19.1675
P43304	GPD2	21.757	21.7612	21.7202	21.7172	21.7069	21.7269		18.5648		18.3282			21.7963	21.7706	21.7758	21.7626	21.7916	21.7757					18.0162		21.8027	21.7848	21.7617	21.7489	21.7513	21.761													21.8015	21.8271	21.7991	21.7888	21.7849	21.7803													21.7761	21.8069	21.7805	21.784	21.7769	21.7091													21.7982	21.7897	21.8131	21.7502	21.7364	21.742							21.7458	21.7762	21.8036	21.7355	21.7399	21.7154
Q9NXH9	TRMT1	21.7691	21.7869	21.8106	21.7972	21.8497	21.819	19.6745	19.5813		19.201	19.3736	19.5882	21.8178	21.7807	21.7969	21.8162	21.8429	21.7991		18.7996			19.7199		21.845	21.8211	21.8245	21.8093	21.838	21.819													21.8784	21.9002	21.8542	21.8096	21.8658	21.8079													21.8602	21.8587	21.8522	21.8666	21.8693	21.874													21.8552	21.8715	21.8941	21.8482	21.8991	21.8774			18.9519	19.2395	19.4236		21.8461	21.8207	21.8443	21.8695	21.8798	21.8627	19.1832	18.884	19.1922		19.5068	19.3842
P55060	CSE1L	23.2397	23.1893	23.1565	23.1535	23.1583	23.132	20.2564	20.3509	20.2545	20.3126	20.3411	20.2553	23.2033	23.1851	23.1724	23.1829	23.1801	23.1779	20.1175	20.2127	20.1902	20.0419	20.1307	20.0469	23.209	23.2058	23.1699	23.2095	23.1907	23.2098	19.8529	19.8806	19.7419	19.8212	19.8374	19.8101							23.1759	23.1956	23.1984	23.1942	23.2237	23.2076	19.3288	19.2572	19.2725	19.4612	19.369	19.4711	19.1119	19.36	19.3611	19.4598	19.2874		23.186	23.1847	23.1963	23.1891	23.1786	23.1563							19.8414	19.8986	19.8317	19.8169	19.7923	19.9212	23.1598	23.1639	23.1388	23.1637	23.1312	23.1593	20.2126	20.2481	20.1006	20.1356	20.1331	20.1149	23.1476	23.1454	23.169	23.1	23.1086	23.121	20.2978	20.2833	20.2967	20.1108	20.1545	20.2334
Q6P1J9	CDC73	22.355	22.3528	22.3669	22.3208	22.3587	22.312	19.4912	19.5338	19.6759	19.5518	19.6381	19.403	22.3778	22.3424	22.3425	22.3486	22.3374	22.3207	19.42	19.4776	19.3226	19.4369	19.438	19.5068	22.3608	22.3829	22.3841	22.3642	22.3675	22.3633					19.3258								22.3704	22.38	22.3663	22.3664	22.3696	22.3757													22.366	22.3402	22.355	22.3695	22.3536	22.4204													22.3745	22.3639	22.3624	22.3715	22.3388	22.3649	19.314	19.4115	19.3909	19.4972	19.2911	19.2018	22.3312	22.3672	22.3789	22.2936	22.3241	22.3138	19.5374	19.6844	19.6513	19.3808	19.4478	19.5831
Q86TC9	MYPN	20.376	20.3649	20.3182	20.3062	20.3455	20.3751							20.3298	20.3493	20.3568	20.394	20.3983	20.3979							20.319	20.3939	20.3558	20.3213	20.3552	20.3474													20.3135	20.3387	20.3333	20.3445	20.3184	20.41													20.3137	20.3456	20.3053	20.3066	20.3027	20.3796													20.3222	20.2851	20.24	20.2735	20.3061	20.3356							20.2942	20.2928	20.2495	20.2523	20.2757	20.2628
Q9Y277	VDAC3	23.3022	23.268	23.2337	23.2673	23.2206	23.2107	20.0043	19.9579	19.9252	19.8461	19.9634	19.9837	23.2556	23.2298	23.2614	23.2368	23.2541	23.2026	19.7304	19.8078	19.7588	19.6239	19.6364	19.5548	23.3102	23.2832	23.275	23.2585	23.2705	23.2558	19.4431	19.4053		19.4876	19.4455	19.3617							23.2948	23.3231	23.2775	23.279	23.29	23.2689	19.7614												23.2888	23.2949	23.2992	23.2735	23.268	23.2717							19.4605	19.5175		19.2085	19.4422		23.2909	23.3302	23.2724	23.2815	23.2714	23.2537	19.9013	19.6857	19.5796	19.8375	19.8859	19.8433	23.29	23.2809	23.2798	23.2941	23.2642	23.2379	19.9379	20.1528	20.0923	20.155	19.8744	19.947
O95785	WIZ	20.1836	20.2695	20.1962	20.1055	20.2708	20.2288							20.1935	20.2561	20.1024	20.2271	20.2172	20.2848							20.282	20.2766	20.1761	20.1572	20.1828	20.1767													20.2437	20.096	20.134	20.4299	20.1748	20.3317													20.2209	20.2592	20.2302	20.3126	20.3106	20.1508													20.306	20.2991	20.1288	20.134	20.3247	20.2528							20.1582	20.2616	20.1951	20.1568	20.3804	20.3162
Q13144	EIF2B5	19.682	19.7283	19.6834	19.765	19.8101	19.7968							19.8091	19.774	19.7542	19.8881	19.8012	19.7827							19.8191	19.7868	19.8804	19.7433	19.8161	19.7479													19.8352	19.9292	19.8383	19.787	19.8446	19.7187													19.8538	19.7449	19.8303	19.8209	19.6764	19.7859													19.8099	19.8185	19.7183	19.7726	19.6818	19.7337							19.7178	19.8164	19.6664	19.6894	19.8096	19.6862
O43395	PRPF3	21.7724	21.758	21.755	21.747	21.7293	21.7171	18.9165				18.7231		21.7934	21.7856	21.7752	21.765	21.7636	21.7741				18.546			21.7796	21.7977	21.7843	21.8075	21.7975	21.7755													21.8182	21.8143	21.8285	21.8158	21.8095	21.8569													21.8157	21.7961	21.8264	21.801	21.8025	21.7751													21.7999	21.8279	21.8304	21.8348	21.8105	21.8081							21.8035	21.8149	21.8441	21.7238	21.7873	21.7767		18.5888		18.4619		18.4626
Q86VP6	CAND1	23.6895	23.6882	23.6737	23.6501	23.6959	23.6086	20.368	20.3151	20.2957	20.3566	20.3672	20.1195	23.6975	23.6731	23.6572	23.6253	23.6167	23.5873	20.2035	20.0617	20.048	19.9922	19.9346	19.8759	23.7173	23.7359	23.7133	23.6776	23.7022	23.6825	19.9065	19.8677	19.9079	19.7737	19.8389	19.8132							23.6909	23.7002	23.6394	23.7093	23.6635	23.6758	19.5787	19.508	19.1027	19.5862	19.461	19.0778	18.7535	18.9349	18.4785	18.6928	19.153		23.6799	23.6821	23.6531	23.6682	23.658	23.7486							19.4382	19.0778	19.2132	19.3778	19.3524	19.3491	23.6671	23.6601	23.6008	23.6393	23.6424	23.6145	19.8366	19.848	19.8157	19.8798	19.9422	19.8858	23.6726	23.6535	23.6695	23.6022	23.5897	23.6125	20.1462	20.0977	20.0181	20.1089	20.0687	20.0141
P98194	ATP2C1	19.6725	19.6703	19.6662	19.5802	19.7155	19.6742							19.6771	19.6702	19.6818	19.7117	19.6931	19.6992							19.7428	19.6912	19.6151	19.7712	19.6866	19.7241													19.6967	19.79	19.7372	19.7584	19.741	19.7235													19.6935	19.7582	19.8568	19.8211	19.6933	19.6709													19.6955	19.6976	19.7736	19.8069	19.8063	19.8439							19.6862	19.7382	19.7822	19.8213	19.7554	19.7587
Q96ST3	SIN3A	20.0874	20.0741	20.0654	20.0915	20.0499	20.0489							20.0928	20.0668	20.126	20.0926	20.0782	20.0652							20.1379	20.1135	20.1318	20.1255	20.1242	20.1178													20.1269	20.1767	20.0953	20.1693	20.1059	20.1474													20.1651	20.1262	20.2171	20.178	20.1268	20.1731													20.1767	20.2107	20.171	20.152	20.1261	20.1038							20.1433	20.1373	20.1334	20.0927	20.1377	20.1716
Q12888	TP53BP1	20.3162	20.2422	20.2313	20.3244	20.3086	20.2475							20.2521	20.3047	20.2824	20.3336	20.3688	20.4171							20.2776	20.3329	20.2462	20.27	20.3237	20.2884													20.295	20.3182	20.3071	20.3217	20.3698	20.3313													20.257	20.2877	20.292	20.3278	20.2701	20.2694													20.2825	20.2809	20.2508	20.2527	20.2908	20.2335							20.2688	20.279	20.2937	20.2582	20.3242	20.2447
Q9H0R6	QRSL1	19.7416					19.7382											20.0364	19.2289										19.3489																																				19.695		20.4006															19.4165										19.5195				19.4849
P78362	SRPK2	19.9029	19.9879	19.8908	19.9105	19.9064	19.8963							19.9873	19.8449	19.8766	19.8731	19.9628	19.8401							20.0284	19.9463	19.7843	19.8707	19.9534	19.8748													19.9403	19.8079	19.8658	19.9691	19.9818	19.9924													20.0371	19.9512	19.918	19.9211	19.834	20.2468													19.8964	19.915	19.9517	19.9773	19.9239	19.9908							20.0637	19.9399	19.9719	19.9937	19.8981	20.0588
O95782	AP2A1	21.4147	21.4037	21.4662	21.4041	21.4364	21.4012							21.4531	21.4425	21.4323	21.4185	21.4532	21.4513							21.4462	21.4886	21.4608	21.4658	21.4723	21.4737													21.4593	21.4748	21.4614	21.4931	21.4632	21.465													21.4577	21.488	21.4875	21.4679	21.4786	21.4825													21.4551	21.4443	21.4679	21.4979	21.46	21.4858							21.4831	21.4728	21.4859	21.4426	21.4452	21.4604
Q15293	RCN1	23.4081	23.4009	23.4281	23.4424	23.4058	23.4625	20.0407	19.9248	19.9811	20.3011	19.9982	20.2498	23.4408	23.4316	23.4313	23.5149	23.4975	23.5218	19.9856	19.7825	19.8773	19.8971	20.048	20.043	23.3985	23.413	23.3881	23.4474	23.4227	23.426	19.9696	19.6541	19.55		19.4654	19.9193							23.408	23.4159	23.4259	23.4127	23.4307	23.3785													23.3593	23.3558	23.3777	23.4384	23.4449	23.408								20.1169	20.1363		20.1423	19.7188	23.383	23.3971	23.3774	23.3949	23.4128	23.4057	20.2084	20.2336	20.1176	20.2484	20.2456	20.2544	23.3315	23.3408	23.3222	23.35	23.3313	23.3255	20.2474	20.3559	20.2309	20.2548	20.419	20.3117
O15382	BCAT2	19.4765	19.1703	19.4046	19.4579	19.4312	19.3569							19.506	19.4242	19.4586	19.3943	19.436	19.4898							19.3953	19.3558	19.3938	19.353	19.3319	19.4383													19.4725	19.4337	19.4406	19.3438	19.4528	19.5121													19.4143	19.4248	19.4257	19.4717	19.3666	19.3648													19.3235	19.3433	19.3369	19.3542	19.5129	19.3868							19.3365	19.4618	19.4025	19.3874	19.4426	19.4676
Q8IVT2	MISP	22.3043	22.3068	22.2736	22.2968	22.2892	22.2793	19.6296	19.4989	19.6063	19.6066	19.6533	19.5866	22.3225	22.32	22.3129	22.2813	22.3161	22.2896	19.4725	19.5138	19.421	19.3446	19.4993	19.3085	22.3087	22.325	22.3383	22.3051	22.326	22.3015	18.8799	18.8858	18.9106	18.8123	19.0054	19.1426							22.3305	22.3335	22.3102	22.3072	22.2904	22.2922													22.3097	22.3039	22.3033	22.2778	22.3078	22.2853							18.8069	18.764	18.7957	18.7321	18.8302	18.6958	22.299	22.2858	22.267	22.2475	22.2427	22.2635	19.3789	19.2226	19.1833	19.3258	19.2078	19.3216	22.2332	22.2549	22.246	22.2438	22.2167	22.2329	19.5286	19.5477	19.4497	19.5694	19.366	19.3543
Q9BZL4	PPP1R12C	17.0474																																																																																17.387															17.313
Q96QE3	ATAD5	18.4983	18.3479	18.4668	18.3407		18.2352								18.6404		18.42	18.2778	18.345							18.5528				18.4996														18.4773	18.6137	18.487			18.4123													18.4084	18.4344	18.4569		18.4468	18.4073																	18.5093								18.3803		18.3769	18.3087	18.2941
Q92805	GOLGA1			17.4641	16.3023	17.4123	17.0662								17.3363	17.5133	17.6292	17.7032									17.522	17.3903			17.516															17.6541	17.6961	17.2175	17.5742													17.7381	17.6044	17.8487	17.2384	17.809	17.7536													18.0444	17.8087			17.833	18.2269							17.7175	17.7466		18.0843	17.9557	17.8497
Q6PK04	CCDC137	20.9809	20.9982	21.0499	21.0236	21.0698	21.0365							21.1746	21.1175	21.0085	21.0654	21.1979	21.0987							20.9732	21.095	21.1804	21.2173	21.1352	21.1928													20.9482	21.11	21.0084	21.0507	21.0767	20.9898													21.1228	21.0279	20.9369	21.0567	21.114	21.174													20.9828	21.1544	21.0671	21.0046	20.9835	20.9608							21.0516	20.8781	20.7862	20.8181	21.0273	20.9773
O60784	TOM1	19.2436	19.0283	18.9307	19.1315	20.7897	19.1917							19.0635	19.0338	18.9892	19.0868	19.2533	19.1987							18.9638	18.9372	18.9171	18.7444	18.9882	18.9886													19.1901	19.1238	18.6946	18.97	18.8605	19.1552													18.9459	18.8921	18.7319	18.9925	19.0723	18.864													18.9952	18.6735	18.9214	19.3722	18.7956	18.9093							18.8518	18.8922	18.9826	19.0889	18.8912	19.0935
Q96GM8	TOE1	21.8437	21.8278	21.8045	21.8115	21.7698	21.7245	18.8378	18.7892		18.6266	18.683	19.0341	21.8489	21.8285	21.8177	21.8762	21.7993	21.7304	18.49	18.8757	18.6744	18.6597	18.9463	18.9669	21.8714	21.8644	21.8427	21.8602	21.8553	21.8239	18.258												21.9321	21.9074	21.8477	21.8557	21.8375	21.8261													21.9057	21.9121	21.8726	21.9107	21.8775	21.8719										18.4049			21.8813	21.8918	21.8439	21.8964	21.8797	21.858	18.8465	18.9633	18.5697	19.0744	18.7503	18.6417	21.907	21.8887	21.8629	21.868	21.8768	21.841	19.1099	18.8498	18.9118	19.184	19.1697	18.7223
P35251	RFC1	20.9867	21.063	21.099	20.9209	21.0234	21.058		17.6406			17.5372		21.1073	21.0802	21.0685	21.031	20.9441	20.8967							21.1429	21.1028	21.0901	21.076	21.0601	21.131													21.0898	21.1204	21.1592	21.0735	21.02	20.9596													21.0915	21.095	21.0839	21.0583	20.9556	21.1008							17.6529						21.117	21.093	21.0536	21.0503	21.0464	21.0473	18.1669		18.1171			18.0693	21.1262	21.0627	20.9877	21.0142	21.0492	21.0069	18.0601	18.1359	17.8556	17.9241	17.8227	17.998
Q1ED39	KNOP1	19.9194	19.778	19.8374	19.7383	19.8137	19.7784							19.7689	19.7906	19.7861	19.84	19.747	19.7815							19.7894	19.8389	19.8073	19.8556	19.7812	19.9074													19.8988	19.805	19.8745	19.8418	19.8458	19.841													19.8403	19.8506	19.8773	19.8313	19.7115	19.7947													19.8189	19.9013	19.886	19.853	19.7863	19.7739							19.7957	19.7476	19.8207	19.8192	19.7862	19.7928
P12270	TPR	21.9971	22.0078	22.0399	21.9989	21.9958	21.9656	19.1608	19.1673	19.251	19.0864	19.2406	19.2477	22.038	22.056	22.0523	22.03	22.0423	22.0145	19.1721	19.2847	19.2628	19.1086	19.1406	19.3315	22.0858	22.0841	22.0714	22.0705	22.0614	22.0915	18.9575	18.939	18.8711	18.7698	18.7876	18.7973							22.0509	22.0696	22.056	22.0576	22.063	22.0647										18.3656			22.08	22.0942	22.0767	22.0917	22.0832	22.1381							18.9598	18.9227	19.0058	18.894	18.8843	18.9089	22.0916	22.0718	22.0861	22.07	22.0776	22.0659	19.5016	19.2974	19.2761	19.3721	19.3996	19.254	22.0678	22.0548	22.0542	21.9992	22.0119	22.0308	19.4474	19.4572	19.3571	19.5019	19.4223	19.4259
P31327	CPS1	24.8837	24.8918	24.897	24.8369	24.8316	24.8315	21.2471	21.3775	21.3098	21.261	21.2696	21.2733	24.8988	24.9001	24.9	24.8362	24.863	24.8501	21.1497	21.2221	21.1701	21.0209	21.0517	21.1079	24.9227	24.9099	24.9137	24.9084	24.9089	24.9226	20.8655	20.9284	20.7292	20.8578	20.8697	20.7944		19.7604					24.9085	24.9228	24.8983	24.8977	24.9188	24.9184	20.5591	20.3526	20.3112	20.2356	20.2596	20.5359	20.3359	20.4847	20.3436	20.2689	20.4788	20.3786	24.9122	24.916	24.929	24.8992	24.8948	24.9348		19.8418					20.8049	20.7463	20.8624	20.7442	20.8539	20.8279	24.918	24.9179	24.905	24.8788	24.8985	24.8713	21.2116	21.2415	21.1577	21.1901	21.2067	21.2385	24.9118	24.8973	24.9231	24.8404	24.8797	24.8748	21.3645	21.4136	21.3574	21.3375	21.379	21.3572
Q9Y2T2	AP3M1	21.2453	21.22	21.1901	21.1024	21.083	21.1427							21.1854	21.2063	21.2249	21.0893	21.0627	21.1228							21.2053	21.1622	21.2197	21.1907	21.2136	21.2022													21.1332	21.1926	21.1924	21.1321	21.2301	21.1995													21.253	21.2257	21.1789	21.1623	21.1627	21.1274													21.2055	21.1622	21.0996	21.0991	21.1296	21.1156							21.1488	21.1414	21.2585	21.0386	21.1083	21.0839
P80723	BASP1	23.9522	23.9246	23.925	23.9571	23.937	23.9394	20.4977	20.5035	20.5207	20.5338	20.5258	20.54	24.0112	23.9849	23.98	23.9541	23.9032	23.9548	20.4839	20.4162	20.3887	20.337	20.2955	20.4049	23.9897	23.9777	23.9637	23.9871	23.9579	23.9808	20.1029	20.0453	20.0028	20.0776	20.0928	20.0778	18.7518	18.7811	18.9019	18.8442	18.7889	18.8182	23.9336	23.9813	23.9703	23.9078	23.9043	23.8821	19.6779	19.5876	19.5667	19.5828	19.5651	19.6028	19.4223	19.5884	19.6046	19.4915	19.4883	19.5625	23.934	23.9557	23.9448	23.8906	23.9099	23.9342	18.9383	19.0149	18.9507	18.8915	18.9696	18.994	19.9999	20.0288	20.0091	20.0139	20.0381	20.0599	23.9318	23.9186	23.8826	23.8867	23.8943	23.8911	20.4198	20.4035	20.4014	20.4459	20.4293	20.4158	23.8713	23.8535	23.8157	23.8732	23.8273	23.8518	20.4944	20.5112	20.44	20.5419	20.5301	20.5134
Q08211	DHX9	24.6318	24.6169	24.5875	24.554	24.5221	24.5413	21.4479	21.4488	21.4518	21.3955	21.3931	21.3814	24.6316	24.6163	24.5997	24.5703	24.5582	24.5468	21.3169	21.2808	21.2456	21.1822	21.2106	21.1421	24.6629	24.648	24.6403	24.647	24.634	24.637	20.9842	20.9712	20.9514	20.9878	20.9769	20.9605	19.6412	19.5631	19.64	19.4618	19.3686	19.4994	24.6574	24.6675	24.6147	24.6434	24.6503	24.626	20.5605	20.3978	20.3519	20.5018	20.425	20.3555	20.2337	20.4164	20.3816	20.461	20.3354	20.4611	24.6505	24.6543	24.6556	24.6326	24.6205	24.5926	19.7254	19.737	19.8336	19.8014	19.6543	19.7038	21	20.9574	20.9339	20.8979	20.9113	20.8288	24.666	24.6436	24.6191	24.613	24.6044	24.5791	21.334	21.3895	21.346	21.2612	21.3241	21.2608	24.6524	24.6483	24.6477	24.5735	24.5702	24.5417	21.526	21.5341	21.5116	21.4426	21.4396	21.4229
P06454	PTMA	23.3706	23.387	23.3429	23.5088	23.4094	23.405	20.2361	20.2264	20.2242	20.4124	20.3172	20.2747	23.4155	23.3744	23.3725	23.4759	23.613	23.5854	20.1036	20.0774	20.0456	20.173	20.3137	20.2634	23.3939	23.4414	23.3869	23.3892	23.3986	23.3834	19.793	19.8322	19.7597	19.7679	19.8272	19.8216	18.6204	18.6462	18.5166	18.5627	18.5805	18.4978	23.361	23.3976	23.3953	23.4223	23.366	23.4023	19.3202	19.2399	19.2932	19.2677	19.2557	19.3677	19.2323	19.3961	19.3752	19.402	19.3665	19.4605	23.3373	23.3947	23.3931	23.4036	23.4364	23.4204	18.6149	18.633	18.6815	18.5306	18.6392	18.4857	19.7782	19.9504	19.8844	19.9709	19.965	19.943	23.4047	23.3696	23.3478	23.3787	23.3906	23.3891	20.3834	20.2953	20.2832	20.3239	20.3384	20.3553	23.3178	23.3116	23.3047	23.3884	23.3805	23.3475	20.453	20.4588	20.405	20.4842	20.4994	20.4663
Q9Y2A7	NCKAP1	20.4357	20.4591	20.3555	20.3149	20.3041	20.2727							20.3568	20.3646	20.3594	20.4121	20.3734	20.3572							20.3731	20.3598	20.3315	20.3598	20.3801	20.3584													20.3694	20.3751	20.34	20.3403	20.381	20.373													20.3055	20.3994	20.3115	20.4086	20.363	20.2348													20.3127	20.3029	20.3259	20.3791	20.2993	20.272							20.2571	20.2909	20.3174	20.2966	20.2608	20.3237
Q13889	GTF2H3																																											19.1112																																					18.9442	18.8936
Q9NW82	WDR70	20.0854	20.0389	20.0871	20.1608	20.1189	20.0922							20.1418	20.1416	20.1084	20.1881	20.2128	20.1443							20.1328	20.203	20.1577	20.2174	20.1315	20.1692													20.1868	20.2161	20.2349	20.189	20.1404	20.1275													20.1873	20.1955	20.2196	20.2175	20.2375	20.1944													20.2283	20.2311	20.2237	20.1998	20.2164	20.2267		17.8407					20.2129	20.1775	20.2059	20.1666	20.1212	20.1337	17.7733			17.4843	17.5461
Q7Z460	CLASP1	19.1607	19.0976	19.0899	19.1128	19.0548	19.1381							19.1334	19.0919	19.1439	19.0878	19.1398	19.1895							19.1925	19.1825	19.101	19.1246	19.0806	19.1496													19.1687	19.1867	19.1546	19.1324	19.1564	19.1482													19.1004	19.1601	19.0964	19.1612	19.1165	19.1563													19.1658	19.1462	19.0707	19.1236	19.1421	19.0831							19.103	19.0995	19.1166	19.1359	19.1334	19.1249
Q15149	PLEC	23.9107	23.8878	23.8821	23.8762	23.8694	23.8639	21.0341	21.0016	20.9989	20.9941	20.9934	21.0074	23.9191	23.9027	23.8972	23.8849	23.89	23.8817	20.8501	20.8392	20.8432	20.7903	20.8176	20.7828	23.9268	23.9338	23.9203	23.9284	23.9356	23.9346	20.5066	20.4896	20.4828	20.5035	20.5013	20.4885	19.2648	19.3148	19.2923	19.1937		19.2019	23.9235	23.9336	23.9292	23.9225	23.9278	23.9172	20.0621	19.9867	19.8825	19.953	20.0029	19.9927	19.9611	20.1084	20.1228	20.0298	20.0932	20.0691	23.9291	23.926	23.9344	23.9246	23.929	23.9334		19.2958	19.2404	19.3049		19.2315	20.5325	20.5571	20.5455	20.5785	20.5434	20.5961	23.9326	23.9333	23.9135	23.9071	23.9096	23.9043	20.9423	20.9205	20.9094	20.9443	20.9316	20.9287	23.9135	23.9176	23.9123	23.8837	23.8868	23.8805	21.0668	21.0702	21.0746	21.039	21.0826	21.0684
P20962	PTMS	22.9363	22.8888	22.7738	23.0583	22.9753	22.9001	19.7933	19.733	19.6239	19.8929	19.8699	19.759	22.8989	22.8614	22.8557	22.9438	23.0948	23.0094	19.6175	19.4536	19.5796	19.5915	19.7782	19.667	22.9363	22.9637	22.8249	22.8977	22.9035	22.8671	19.2994		19.1992	19.3495	19.3132	19.2511	17.8622	17.7638					22.8533	22.8969	22.8359	22.88	22.8802	22.9142							18.4302	18.7303	18.6422	18.6827	18.748	18.7041	22.7689	22.8626	22.8393	22.8784	22.955	22.8393							19.0717	19.1517	19.1981	19.314	19.3662	19.2841	22.8541	22.773	22.6944	22.7891	22.784	22.7884	19.6718	19.6046	19.5746	19.5645	19.6196	19.5836	22.6654	22.7416	22.7456	22.7796	22.7338	22.7259	19.6454	19.7543	19.6812	19.8037	19.7653	19.7079
Q13356	PPIL2	19.9352	19.9269	20.0574	20.0227	20.0884	19.9878							19.9809	20.0116	19.9496	20.0978	20.1196	20.0855							20.0139	19.9917	19.9901	19.9549	20.0373	19.9835													19.994	20.0507	20.0327	19.9648	20.0621	19.9111													20.0386	20.0553	20.013	19.9836	20.0466	20.0707													20.0304	20.0301	19.9342	20.085	20.1124	20.0287							20.0802	20.0107	20.0352	20.1319	20.0231	20.1667
Q9UKK6	NXT1			19.7155	19.7645	19.586	19.7572							19.4382	19.2611	19.3709	20.0476									19.4346	19.4697	19.4356	19.5716	19.6752	19.5959													19.6136	19.4348	19.7055	19.7241															19.6675	19.5511	19.6533	19.6818	19.7004	19.9955													19.7811		19.6903	19.585	19.6242	19.5948							19.7383	19.7539	19.6326	20.1155	19.9907	19.9313
P11586	MTHFD1	22.5735	22.5729	22.5379	22.5362	22.5176	22.5071		17.9757					22.564	22.5557	22.5613	22.5582	22.5544	22.5394							22.557	22.5601	22.5373	22.5396	22.5412	22.5311													22.5441	22.5513	22.5236	22.534	22.5221	22.5353													22.519	22.5164	22.5327	22.5142	22.506	22.5188													22.4884	22.4799	22.4723	22.464	22.4557	22.4589		17.9709					22.4695	22.4745	22.5173	22.418	22.4229	22.4463	18.042		18.4584	18.1561	18.6937
Q1KMD3	HNRNPUL2	21.6641	21.6368	21.6345	21.7407	21.7382	21.6842		19.0356		18.6492	19.2284	18.4071	21.6984	21.6915	21.6658	21.7514	21.7561	21.7524				18.4439			21.7039	21.7105	21.675	21.7039	21.6954	21.7052													21.6886	21.7385	21.7384	21.7307	21.709	21.7122													21.7422	21.7518	21.7116	21.7171	21.7151	21.6888													21.7193	21.7385	21.7176	21.7416	21.7032	21.7559	19.4058	17.6908	19.3377	19.3315	18.7835	19.3177	21.6922	21.7159	21.7115	21.7686	21.7307	21.7152	19.4143	18.6805	19.4001	19.4108	18.6144	19.3572
Q13751	LAMB3							19.3957	19.4821	19.4975	19.53	19.4694	19.4257					16.4492		19.2206	19.2093	19.1838	19.2092	19.2402	19.2518							18.7451			18.8808	18.8184	18.941																																						19.0766		19.0488									19.2511	19.4533	19.2573	19.3833	19.6913								19.0568	19.3974
O95425	SVIL	19.1655	19.3119	19.1959	19.2891	19.2978	19.2559							19.256	19.2643	19.2498	19.2882	19.3189	19.285							19.2241	19.3787	19.2561	19.2822	19.2182	19.3426													19.2852	19.3246	19.2988	19.2922	19.2749	19.2803													19.3198	19.3329	19.3729	19.3286	19.3367	19.3829													19.3557	19.2984	19.3519	19.2874	19.3547	19.3151							19.3652	19.2978	19.33	19.3754	19.3434	19.3374
P52739	ZNF131	17.6509		16.9313	17.6848	17.3774								17.7176		17.5626	17.5659	17.8869	17.6495							17.6112	17.3198	17.1706	17.4099	17.6882	17.6993													17.6069		17.6533	17.9114	17.8184	17.9387													17.6609	17.7977	17.4143	17.6217		17.7434													17.8644	17.5547	17.8535	17.5289	17.954	17.4915							17.7318	17.32	17.6146	17.3486	17.655	17.648
Q8WUB8	PHF10	19.2161	19.212	19.1763	19.2917	19.2794	19.2013							19.2575	19.3002	19.3505	19.4807	19.2933	19.2636							19.3152	19.307	19.3331	19.3624	19.4609	19.39													19.3739	19.4984	19.4068	19.3239	19.3732	19.2946													19.4363	19.4933	19.3513	19.3958	19.3602	19.4857													19.4358	19.4239	19.3414	19.3902	19.4393	19.4509							19.367	19.3678	19.3259	19.3341	19.3853	19.3795
Q9P253	VPS18	19.5729	19.5601	19.5116	19.5903	19.5766	19.5908							19.463	19.5087	19.5773	19.5154	19.5931	19.586							19.4577	19.602	19.4883	19.4791	19.5345	19.6673													19.5844	19.4221	19.4828	19.5088	19.5802	19.5587													19.4408	19.5238	19.562	19.5635	19.5861	19.5324													19.5956	19.4741	19.6427	19.5353	19.5124	19.5617							19.4151	19.5458	19.6286	19.5662	19.6189	19.5737
Q9NW13	RBM28	21.4487	21.3886	21.4109	21.3771	21.3931	21.3652					18.6431		21.4167	21.4236	21.4795	21.4351	21.4017	21.4713							21.4849	21.4655	21.4515	21.4432	21.4545	21.4739													21.4699	21.4661	21.4947	21.4656	21.4908	21.4532													21.4852	21.4739	21.4608	21.4522	21.4448	21.4451													21.4611	21.4834	21.4595	21.4313	21.4392	21.419		18.7817	18.9789		19.1372		21.4651	21.4353	21.4683	21.3652	21.4063	21.3554	18.9135	19.2015	19.2231	19.3013	19.5115	19.4755
Q9HCS7	XAB2	20.7409	20.7272	20.6925	20.7519	20.7264	20.6682		17.5218					20.7142	20.7223	20.7051	20.7461	20.703	20.7685							20.7807	20.6984	20.7017	20.7577	20.775	20.7615													20.7663	20.7845	20.7296	20.7834	20.7792	20.6697													20.7669	20.7673	20.7628	20.7831	20.7394	20.8075													20.7762	20.7531	20.7525	20.7777	20.7491	20.768				17.689			20.7469	20.7454	20.753	20.6886	20.7565	20.7774
Q9NVM6	DNAJC17	19.012	19.0091	18.9789	18.9715	19.1435	19.0333					18.0892		19.0071	19.043	19.0215	19.108	19.105	18.9064							19.0364	19.0305	19.0334	19.0682	19.0383	19.0297													19.0354	19.1031	19.2496	19.0626	19.1324	19.0333													19.1199	19.0595	19.064	19.0664	18.9732	19.1422													19.0741	19.0677	18.8775	18.9298	18.9619	19.1406							19.0005	19.0103	18.9696	19.019	19.0736	19.0647		16.4759
Q6PGP7	SKIC3	19.4046	19.3497	19.4135	19.3516	19.4425	19.3313							19.4459	19.3874	19.3558	19.3467	19.332	19.3113							19.3811	19.3642	19.3995	19.3793	19.4447	19.4745													19.4545	19.3907	19.37	19.2873	19.3185	19.3652													19.4359	19.4116	19.4061	19.3445	19.3058	19.4478													19.3803	19.3723	19.3915	19.4358	19.3752	19.3904							19.3399	19.3367	19.3634	19.3067	19.3678	19.3474
O94906	PRPF6	21.2946	21.2952	21.2465	21.3024	21.2427	21.2672							21.3007	21.3029	21.2501	21.3141	21.2975	21.3038							21.3168	21.2832	21.2737	21.2982	21.2875	21.3004													21.3287	21.3214	21.3241	21.3354	21.3273	21.3013													21.3126	21.3268	21.3128	21.3388	21.2922	21.3234													21.3013	21.2562	21.2532	21.2998	21.2843	21.3183							21.294	21.3121	21.2917	21.2768	21.2855	21.2977					18.3625
P35232	PHB1	24.6903	24.659	24.6336	24.5846	24.57	24.5633	21.6676	21.5906	21.5618	21.6015	21.5036	21.4621	24.6957	24.655	24.6694	24.6364	24.614	24.5908	21.4698	21.3947	21.4242	21.3255	21.3673	21.3421	24.6942	24.7037	24.6894	24.6879	24.6368	24.6853	21.1061	21.0994	21.0677	21.1358	21.0394	21.0844	20.0492	20.0955	19.8772	20.0123	19.972	19.8117	24.6648	24.6929	24.6503	24.6635	24.6779	24.692	20.6454	20.4875	20.5272	20.5121	20.5537	20.5151	20.6416	20.8115	20.7259	20.6898	20.7542	20.7751	24.6719	24.6909	24.6961	24.6637	24.6629	24.6854	19.518	19.7325	20.0112	19.5452	19.9058	19.8008	21.2852	21.2287	21.2751	21.2639	21.227	21.1847	24.6596	24.6631	24.6382	24.6279	24.6196	24.6227	21.6433	21.6486	21.5894	21.58	21.6391	21.6001	24.6819	24.6739	24.678	24.5918	24.5866	24.614	21.8397	21.8337	21.812	21.7352	21.7282	21.7545
Q5JVF3	PCID2	19.6801	19.7109	19.5561	19.6558	19.6518	19.5667							19.6671	19.7016	19.6091	19.6043	19.5959	19.5388							19.6946	19.6925	19.6641	19.6258	19.6583	19.6291													19.6559	19.7669	19.6636	19.6373	19.5813	19.6633													19.7122	19.6856	19.6956	19.611	19.6234	19.6393													19.6942	19.6735	19.6477	19.6765	19.5583	19.6557							19.6594	19.6282	19.6942	19.6706	19.662	19.6383
Q9BUK6	MSTO1	19.603	19.7113	19.7387	19.7472	19.5529	19.675							19.7385	19.6165	19.6466	19.7671	19.6955	19.7442							19.6831	19.669	19.6713	19.7884	19.7463	19.6237													19.7442	19.5061	19.6565	19.6228	19.6485	19.339													19.6672	19.5047	19.6171	19.434	19.6256	19.6772													19.5272	19.4405	19.3479	19.7034	19.6106	19.6313							19.3315	19.391	19.3814	19.3582	19.4799	19.4763
Q08379	GOLGA2	20.9443	20.8307	20.9072	20.8866	20.8571	20.8248		18.0681	18.0549	17.9472	17.3667	18.0918	20.914	20.9309	20.9095	20.9177	20.9296	20.8746							20.9472	20.9269	20.9342	21.0023	20.9437	20.9459													20.951	20.9852	20.9696	20.984	21.0032	20.9487													20.9682	21.0468	20.956	20.9738	20.9729	20.952													21.0218	20.9754	20.9767	21.0009	20.9642	20.9962	18.2496	18.4337	19.6495	18.4714	18.4548	18.1598	20.958	20.9613	20.9559	20.9855	20.9261	20.9835	18.4174	18.3188	18.403	18.4415	18.4303	18.2339
P78318	IGBP1	20.4912	20.5226	20.3982	20.5147	20.5076	20.4298					18.0443		20.4465	20.3786	20.4483	20.4477	20.4915	20.5393				17.5906			20.4674	20.4292	20.432	20.4532	20.3521	20.3799													20.3189	20.404	20.3176	20.4217	20.3942	20.354													20.3678	20.3152	20.283	20.4369	20.4055	20.2765													20.3168	20.337	20.295	20.196	20.2965	20.3083							20.2212	20.3313	20.2627	20.2778	20.3397	20.3093
P33176	KIF5B	21.9931	21.9927	21.9896	21.9892	22.0467	21.9837	19.4228	19.2627	19.4422	19.5684	19.6753	19.3103	21.9782	21.9661	22.0093	21.9945	22.0219	22.0148	19.4124	19.1452	19.2662	19.2046	19.2481	19.4379	21.9746	22.0163	21.9965	21.9706	21.9885	22.007	18.9705	18.9637		18.8008	19.1987	19.1004							21.9907	21.9916	22.0373	21.9579	21.9934	22.0026							18.1979		18.624		18.5298		21.964	21.9698	21.9549	21.9801	21.966	22.0562							19.1365	19.0704	19.0489	19.0926	19.0328	19.1801	21.9575	21.921	21.9053	21.9132	21.8936	21.9357	19.5138	19.3288	19.4446	19.4403	19.3916	19.5295	21.8955	21.9315	21.9143	21.8753	21.9152	21.9144	19.6132	19.6535	19.6031	19.4934	19.4592	19.5926
O60524	NEMF	19.2917	19.3749	19.248	19.4154	19.3089	19.2882							19.1596	19.2012	19.1571	19.3361	19.3736	19.294							19.2756	19.2528	19.3551	19.3304	19.1575	19.1911													19.4039	19.2896	19.3766	19.2595	19.3565	19.3276													19.292	19.2992	19.3281	19.3042	19.2345	19.071													19.2419	19.2713	19.346	19.2918	19.1943	19.265							19.2261	19.1696	19.2704	19.1409	19.0175	19.2168
Q9C0C2	TNKS1BP1	19.8672	19.8798	19.8879	19.8844	19.9093	19.8849							19.8678	19.8833	19.8878	19.8744	19.9216	19.9294							19.864	19.8712	19.8367	19.851	19.8311	19.8351													19.8084	19.8599	19.8294	19.8768	19.8303	19.8439													19.8024	19.8247	19.8592	19.808	19.8287	19.8295													19.7939	19.7841	19.7613	19.8869	19.8518	19.8284							19.7732	19.7707	19.6953	19.8074	19.7912	19.7952
Q2T9J0	TYSND1	18.5817	18.5086	18.4895	18.7221	18.861	18.6562							18.5718	18.6193	18.6207	18.716	18.8563	18.4911							18.6864	18.4438	18.5197	18.4335	18.4639	18.5254													18.6798	18.7105	18.3691	18.6554	18.4985	18.5125													18.5003	18.4971	18.5163	18.5385	18.4113	18.7107													18.524	18.4809	18.6464	18.7092	18.5217	18.5169							18.5304	18.619	18.4603	18.5029	18.4698	18.7269
P49327	FASN	24.8355	24.8411	24.798	24.7854	24.8073	24.7095	20.6996	20.7171	20.6864	20.714	20.7153	20.6202	24.827	24.8106	24.7884	24.7662	24.7555	24.7072	20.577	20.4553	20.5159	20.4206	20.3916	20.4144	24.8573	24.8413	24.8068	24.8019	24.7882	24.7825	20.135	20.1297	20.0734	20.1579	20.1359	20.1278							24.8434	24.8479	24.8041	24.8032	24.7984	24.78	19.8096	19.5644	19.6073	19.5812	19.5626	19.656	19.7484	20.016	19.8646	19.7832	19.5744	19.6794	24.7946	24.7894	24.7732	24.7866	24.7673	24.7915	18.882	19.0687		19.2088			20.1637	20.2839	20.1258	20.2828	20.2109	20.3054	24.7792	24.7525	24.7079	24.7342	24.7221	24.6794	20.6862	20.6637	20.5813	20.6561	20.617	20.6059	24.7648	24.7585	24.7648	24.7067	24.7303	24.6777	20.8332	20.7119	20.716	20.7431	20.7141	20.7217
Q9NS91	RAD18	19.6753	19.7151	19.7055	19.7717	19.6589	19.6195							19.7742	19.7143	19.7218	19.6741	19.8027	19.7211							19.7	19.7456	19.6912	19.7476	19.6959	19.684													19.7473	19.7535	19.7679	19.749	19.8157	19.8466													19.8374	19.7873	19.7616	19.6791	19.6066	19.7548													19.6745	19.8167	19.7572	19.7549	19.7173	19.6424							19.7211	19.7472	19.6836	19.7627	19.6779	19.6931
O76021	RSL1D1	23.4616	23.4527	23.4141	23.3651	23.3119	23.3216	20.3181	20.3557	20.2504	20.3285	20.3133	20.2967	23.4465	23.4454	23.4388	23.3832	23.3564	23.3294	20.1476	20.1195	20.1333	20.122	20.0987	20.0389	23.4767	23.4938	23.4446	23.4676	23.461	23.4382	19.8812	19.8637	19.7623	19.775	19.7974	19.7911							23.4506	23.4642	23.4321	23.4491	23.4241	23.4121	19.309	19.3722	19.2579	19.447	19.3935	19.3375	19.3227	19.3528	19.2593	19.376	19.396	19.3323	23.462	23.4727	23.4554	23.4231	23.4192	23.3787		18.6189	18.4348	18.5284	18.5349		19.8409	19.9235	19.8465	19.8773	19.931	19.9238	23.4482	23.4454	23.4245	23.4271	23.3907	23.3544	20.3719	20.3649	20.3233	20.3363	20.404	20.3055	23.4616	23.4735	23.4523	23.3433	23.3633	23.3634	20.5333	20.5318	20.4901	20.46	20.4631	20.4594
P35606	COPB2	22.7331	22.7566	22.7166	22.7331	22.737	22.7354	20.124	19.9915	20.1978	20.0393	20.0792	19.8823	22.7865	22.7644	22.7595	22.7497	22.7803	22.7627	20.0342	19.9194	19.8225	19.8775	20.0509	19.8416	22.7545	22.775	22.7708	22.7646	22.7497	22.7813	19.5331		19.588		19.4736								22.769	22.7493	22.7604	22.7675	22.7591	22.7369													22.7548	22.7349	22.7572	22.7297	22.7329	22.7377							20.0875	20.151		20.01		19.9103	22.7155	22.7356	22.7299	22.7323	22.6949	22.7155	20.4981	20.3972	20.5561	20.4533	20.447	20.5424	22.7243	22.7188	22.6932	22.691	22.6951	22.6943	20.5741	20.551	20.4449	20.4371	20.4614	20.5157
P53985	SLC16A1	20.7307	20.7205	20.7118	20.64	20.6331	20.5715							20.7456	20.7464	20.6683	20.7378	20.7659	20.7107		17.087					20.735	20.7475	20.7423	20.7591	20.7385	20.7432													20.854	20.8047	20.8157	20.7983	20.847	20.7795													20.7846	20.8947	20.7633	20.7778	20.8101	20.8491										17.038	16.916		20.8328	20.8757	20.8575	20.8331	20.8046	20.78	17.1111	17.1902	17.3826	17.3682		17.2578	20.822	20.838	20.7472	20.6703	20.717	20.6743	17.3366	17.4714	17.6806	17.1746	17.5906	17.3899
Q14978	NOLC1	22.7749	22.8177	22.8505	22.7365	22.6959	22.7777	20.208	20.2095	20.2149	20.0927	20.1219	20.0822	22.8593	22.8253	22.8597	22.771	22.7564	22.7643	20.0051	19.9973	20.0956	19.908	20.0028	20.1683	22.8482	22.8762	22.833	22.8347	22.8097	22.8517	19.7162	19.7314	19.7933	19.6734	19.6583	19.7439	18.6568	18.7454		18.5418			22.8151	22.8423	22.8434	22.7822	22.7366	22.7754	19.1988	19.3641	19.3182	19.207	19.2964	19.4397	18.9509	19.1494	19.2506	19.0042	19.1719	19.2545	22.7692	22.805	22.8102	22.7418	22.7465	22.8496		18.7906	18.7043				19.7102	19.6862	19.6785	19.6703	19.6724	19.692	22.7828	22.7962	22.7738	22.7651	22.701	22.7437	20.0773	20.1744	20.129	20.1168	20.0709	20.0385	22.762	22.7252	22.719	22.6285	22.6677	22.6659	20.2076	20.2081	20.2201	20.0478	20.1768	20.2416
Q9BY42	RTF2	19.8371	19.7935	19.7541	19.7702	19.7613	19.7532	18.2735		17.8231				19.805	19.887	19.8358	19.7639	19.8689	19.8484							19.9328	19.8483	19.8701	19.7802	19.8024	19.8498													19.8624	19.8375	19.8939	19.8433	19.8449	19.8242													19.8938	19.9365	19.9663	19.8902	19.9276	19.8326													19.9087	19.8629	19.8527	19.8564	19.8552	19.8489	18.406	18.0803	18.1021	18.149		18.1959	19.9135	19.8433	19.8576	19.7799	19.7636	19.762	18.4284	18.3339	18.3035	18.4988	18.0938	18.2153
Q9P032	NDUFAF4	20.6327	20.6115	20.5382	20.4525	20.5756	20.441							20.5861	20.4351	20.5468	20.6188	20.5358	20.5455							20.6525	20.4706	20.5201	20.5755	20.5878	20.4952													20.6539	20.5491	20.6243	20.5275	20.5911	20.534													20.6009	20.4938	20.5816	20.5419	20.5694	20.4725													20.5737	20.5379	20.3511	20.3875	20.4778	20.3691							20.4336	20.5138	20.6063	20.5923	20.5471	20.4152
Q5HYK3	COQ5	19.0398	19.0769	19.196	19.0433	18.9966	19.0802							19.1707	19.2164	18.976	19.0089	19.0855	19.2475							19.2142	19.171	18.9819	19.2933	19.1744	19.1739													19.1229	19.2593	19.2775	19.139	19.0607	18.9894													19.2952	19.396	19.3292	18.9788	19.2178	19.2752													19.0857	19.3341	19.3339	19.3952	19.3587	19.3729							19.1124	19.4818	19.2877	19.4683	19.463	19.3858
Q9GZS1	POLR1E	20.7837	20.6953	20.6492	20.6584	20.6946	20.663							20.6463	20.7115	20.6584	20.6851	20.7262	20.7274							20.7446	20.7323	20.7767	20.7345	20.7015	20.7401													20.7275	20.7687	20.8103	20.7338	20.7971	20.7584													20.7179	20.7053	20.7777	20.772	20.7902	20.7887													20.7757	20.78	20.7578	20.7821	20.7469	20.7252							20.7691	20.7763	20.7404	20.7219	20.7458	20.6886
P52272	HNRNPM	24.6346	24.6303	24.6178	24.5925	24.6002	24.6094	21.5675	21.583	21.5772	21.513	21.5468	21.5476	24.6371	24.6346	24.6349	24.6305	24.656	24.6515	21.3882	21.3549	21.3712	21.3889	21.4099	21.3844	24.6701	24.6462	24.6469	24.6203	24.6353	24.6447	21.0814	21.0333	21.0234	21.0259	20.994	21.0162	19.9718	20.0059	19.9765	20.0251			24.6537	24.6609	24.6704	24.6511	24.634	24.6872	20.6242	20.5562	20.5488	20.546	20.5149	20.5334	20.7174	20.9166	20.8893	20.8257	20.8565	20.8283	24.6468	24.6579	24.654	24.6592	24.654	24.6422			19.7755			19.9828	21.3004	21.3401	21.3387	21.3504	21.3579	21.2839	24.6557	24.6588	24.6484	24.6483	24.6471	24.6421	21.7118	21.659	21.5779	21.6481	21.7414	21.7037	24.6591	24.6518	24.6709	24.612	24.6324	24.6423	21.8522	21.8467	21.7761	21.8096	21.8202	21.7429
Q10471	GALNT2	23.557	23.5184	23.4992	23.5188	23.4809	23.4734	20.8399	20.7217	20.8646	20.9114	20.9291	20.9043	23.5296	23.5489	23.5328	23.5367	23.5523	23.4836	20.6907	20.7242	20.682	20.6205	20.8131	20.7559	23.5703	23.5341	23.5102	23.5693	23.5509	23.5426	20.4425	20.3192	20.2612	20.3725	20.4715	20.3517	19.2742	19.2544					23.5984	23.5983	23.5852	23.5723	23.5693	23.5404	19.962	19.7649	19.6683	19.9605	19.8124	19.792	20.3387	20.531	20.3546	20.3494	20.5014	20.4118	23.5606	23.5952	23.5795	23.5796	23.5721	23.547	19.2486	19	18.9196	19.3403		18.8723	20.8145	20.86	20.9782	20.8367	20.8336	20.7617	23.5981	23.5787	23.5236	23.5715	23.5688	23.5734	21.198	21.226	21.1808	21.1193	21.1595	21.2185	23.587	23.5792	23.583	23.551	23.5623	23.5244	21.28	21.2712	21.2782	21.2414	21.3218	21.3615
Q6NZY4	ZCCHC8	19.3854	19.3251	19.4015	19.3994	19.4164	19.4283							19.4159	19.4412	19.3821	19.4927	19.3859	19.4615							19.4613	19.376	19.4428	19.4202	19.4472	19.5412													19.3536	19.3051	19.4316	19.4959	19.4615	19.509													19.4598	19.4406	19.4212	19.5176	19.53	19.4257													19.4824	19.503	19.5085	19.5551	19.5107	19.493							19.4024	19.5019	19.3951	19.3928	19.3788	19.4218
Q9NVZ3	NECAP2			19.5425	19.5186		19.4554										19.3935	19.7893	19.478								19.5339	19.6233	19.4703	19.3473														19.6305		19.7275	19.598															19.7549	19.4636	19.878		19.8272																19.5107	19.6506	19.5829	19.7159									19.8347	19.3003	19.5856
O60306	AQR	20.2735	20.2353	20.1725	20.2112	20.1467	20.2185							20.2772	20.2356	20.2066	20.1894	20.1971	20.1271							20.3167	20.2683	20.2492	20.2358	20.2763	20.2153													20.2934	20.3173	20.278	20.2877	20.2801	20.2346													20.3454	20.3026	20.3288	20.2536	20.2402	20.2676													20.2996	20.2944	20.2747	20.2932	20.2721	20.1827							20.3421	20.3048	20.2768	20.2928	20.2441	20.271
P27708	CAD	21.5406	21.5173	21.5114	21.4532	21.4438	21.4629	17.8532	17.6117					21.5161	21.5056	21.5152	21.4627	21.462	21.4351							21.5149	21.5014	21.4821	21.4978	21.4914	21.5024													21.4952	21.4875	21.4624	21.4684	21.4738	21.4666													21.4564	21.4626	21.4368	21.4683	21.4633	21.429													21.4223	21.4342	21.4479	21.464	21.4087	21.4077							21.4385	21.4331	21.4579	21.4025	21.3964	21.3915				17.2747		17.4183
P31483	TIA1	19.5752	19.5683	19.5104	19.4234	19.4347	19.5799							19.6373	19.4544	19.5885	19.4279	19.3714	19.4487							19.4452	19.5969	19.5026	19.4827	19.5752	19.556													19.4818	19.5448	19.4529	19.5129	19.5284	19.5588													19.5255	19.5967	19.506	19.5263	19.4494	19.437													19.5865	19.5211	19.5988	19.4981	19.5107	19.5932							19.565	19.5119	19.4796	19.5119	19.3213	19.4384
Q15006	EMC2	21.1806	21.1973	21.1522	21.1316	21.1606	21.205							21.1933	21.1822	21.1643	21.3343	21.2802	21.2118							21.1026	21.1879	21.1996	21.1754	21.1495	21.2167													21.1948	21.179	21.1428	21.1855	21.1051	21.156													21.1425	21.1937	21.2009	21.1747	21.2177	21.2272													21.2155	21.1541	21.1343	21.2103	21.2285	21.1968							21.1657	21.1531	21.1673	21.1303	21.1411	21.1799
P62258	YWHAE	24.8986	24.9217	24.8951	24.8587	24.8607	24.8908	21.8279	21.8828	21.8311	21.773	21.7754	21.8636	24.8964	24.9086	24.886	24.8581	24.9069	24.8732	21.673	21.6647	21.6757	21.6267	21.6855	21.6233	24.913	24.9169	24.9195	24.896	24.8946	24.912	21.3492	21.5082	21.4282	21.3937	21.2945	21.3783	19.8027	19.7225	19.7796	19.7983	19.9911	19.7314	24.86	24.8718	24.8666	24.8657	24.8798	24.8705	21.0595	21.0735	20.9876	21.0604	20.9594	20.936	20.5936	20.6832	20.6329	20.7026	20.7632	20.7084	24.8426	24.8607	24.8582	24.8431	24.8415	24.8583	20.3607	20.3301	20.3325	20.2598	20.2226	20.2098	21.2244	21.2235	21.2281	21.2064	21.2263	21.1562	24.8592	24.8252	24.823	24.8256	24.8271	24.8216	21.6584	21.6126	21.6113	21.6238	21.6507	21.6672	24.8317	24.8482	24.8401	24.7918	24.8101	24.8137	21.779	21.8346	21.8445	21.8167	21.7318	21.7636
P50851	LRBA	19.5877	19.6528	19.5998	19.5789	19.6093	19.5265							19.6336	19.6416	19.5754	19.6565	19.6173	19.642							19.6819	19.64	19.6203	19.5847	19.6214	19.6235													19.6471	19.5931	19.562	19.6363	19.5911	19.6717													19.6232	19.5475	19.6734	19.5657	19.5997	19.6319													19.527	19.6338	19.6254	19.6543	19.6247	19.508							19.5974	19.5216	19.5675	19.6094	19.5903	19.5564
Q8IWA0	WDR75	20.0071	20.0372	20.0117	19.9221	19.8911	19.9153							20.0384	20.0079	20.007	19.9481	20.0088	19.9471							20.0514	20.0385	20.0148	20.0693	20.011	20.0157													20.074	20.0783	20.0511	20.0055	20.0275	20.0338													20.114	20.0286	20.0178	20.0268	20.003	20.0475													20.0843	20.0389	20.0335	20.027	20.0111	19.924							20.0693	20.046	20.0396	19.9442	19.966	19.9318
O00273	DFFA	19.8231	19.8709	19.9237	19.7595	19.7657	19.8495							19.9601	19.8756	19.9308	19.7587	19.5846	19.6805							19.9468	19.927	19.8866	19.9873	19.8708	19.9458													19.9331	19.9612	19.9841	19.8604	19.8591	19.739													19.8572	19.9119	19.852	19.7799	19.9023	19.9451													19.9256	19.8482	20.0233	19.8664	19.817	19.6762							19.8903	19.8208	19.7678	19.6993	19.6682	19.7669
Q9UQ35	SRRM2	22.7705	22.7852	22.7616	22.732	22.7524	22.7678	20.522	20.5238	20.495	20.4861	20.4781	20.4862	22.7875	22.7681	22.7762	22.7364	22.7904	22.7512	20.3566	20.3379	20.3421	20.3299	20.2992	20.3324	22.7757	22.7926	22.7771	22.7542	22.7568	22.7843	20.0677	20.0069	20.0924	20.0258	20.1752	20.055							22.7506	22.7971	22.764	22.7915	22.797	22.7957	19.6124	19.5678	19.5521	19.5195	19.776	19.4718	19.3125	19.888	19.646	19.7102	19.739	19.3503	22.774	22.7677	22.7693	22.8029	22.7518	22.7801		18.7513			18.7443		20.1227	20.3029	20.3107	19.9189	20.3388	20.1732	22.7501	22.7627	22.7503	22.7591	22.771	22.7717	20.4959	20.3616	20.6871	20.3458	20.3619	20.386	22.7568	22.7815	22.7618	22.7482	22.7463	22.7459	20.5443	20.4631	20.4667	20.4266	20.4771	20.5115
P31040	SDHA	23.7706	23.758	23.7277	23.7117	23.6604	23.6479	19.8618	19.853	19.8533	19.7424	20.0401	19.7791	23.8001	23.8014	23.7426	23.7381	23.7461	23.6667	19.7645		19.5717	19.5284	19.2797	19.0121	23.827	23.8184	23.7557	23.7861	23.7763	23.736						19.1933							23.8359	23.82	23.6835	23.7824	23.7743	23.7													23.8117	23.8363	23.7983	23.7847	23.7698	23.8128							19.4253	19.6221	19.3959	19.3497		19.566	23.8328	23.8104	23.7629	23.7729	23.7769	23.7187	19.9633	20.0181	19.8276	19.9065	19.889	19.6097	23.8218	23.8199	23.8048	23.7749	23.7252	23.7325	20.0067	20.0272	19.9721	19.899	19.8199	19.9657
Q9UID3	VPS51	18.9384	18.8973	18.9908	18.8663	18.9577	18.8277							19.1172	18.9743	19.0602	18.9646	18.9408	18.8318							19.0729	19.1361	19.0538	19.0768	19.0912	18.9757													18.9655	18.9873	18.8839	18.8782	18.9192	18.8928													19.0847	19.0227	19.1306	18.8325	18.9898	18.9872													18.9301	19.0395	18.9929	18.9271	18.9489	18.9759							19.0365	18.8605	18.9303	18.8806	18.9164	18.8387
Q5JTZ9	AARS2	20.1461	20.2042	20.1487	20.1576	20.1683	20.1808							20.1941	20.1334	20.1332	20.2523	20.2063	20.2507							20.1622	20.2109	20.117	20.1767	20.1736	20.1813													20.1667	20.2224	20.1558	20.152	20.2098	20.2029													20.1188	20.1363	20.0885	20.2588	20.1808	20.1692													20.1443	20.0937	20.0233	20.1578	20.1423	20.1624							20.1022	20.0524	20.1378	20.1247	20.0951	20.1113
P04406	GAPDH	25.8493	25.7669	25.7794	25.5663	25.5915	25.5509	22.4822	22.4528	22.4091	22.1958	22.1957	22.1533	25.763	25.7788	25.7728	25.6661	25.7035	25.6619	22.2448	22.2287	22.2344	22.1944	22.1571	22.1352	25.7922	25.8015	25.7863	25.7882	25.8033	25.7791	21.9076	21.9082	21.9532	21.9048	21.9269	21.9701	20.7172	20.6614	20.6664	20.6539	20.6033	20.5358	25.7091	25.7599	25.7421	25.7461	25.7681	25.7492	21.4854	21.3936	21.3248	21.5338	21.4548	21.4964	21.2951	21.4241	21.3049	21.4161	21.4384	21.4874	25.711	25.7077	25.748	25.6903	25.6952	25.6761	20.7288	20.7819	20.7834	20.7672	20.8051	20.63	21.8396	21.8513	21.8426	21.8163	21.801	21.7336	25.6698	25.6764	25.6821	25.618	25.6567	25.6229	22.1637	22.1294	22.1528	22.1004	22.1688	22.072	25.7158	25.6916	25.7571	25.5279	25.5517	25.542	22.3051	22.2909	22.4306	22.2308	22.2085	22.2399
Q9UBI1	COMMD3	20.4579	20.3658	20.3828	20.6015	20.5359	20.162							20.2628	20.4414	20.5484	20.5985	20.517	20.3953							20.7536	20.3524	20.3242	20.3771	20.3436	20.5161													20.5456	20.4764	20.5249	20.5666	20.4937	20.3383													20.382	20.3103	20.3128	20.389	20.4818	19.829													20.426	20.3999	20.2144	20.2973	20.1413	20.3667							20.4786	20.4514	20.3006	20.4253	20.5452	20.4668
Q86XP3	DDX42	21.3582	21.3331	21.3325	21.3381	21.3384	21.3433					18.1225		21.3833	21.3839	21.3568	21.3578	21.3823	21.3467			17.8712				21.3975	21.4323	21.3867	21.3689	21.3907	21.391													21.4194	21.4733	21.4364	21.3811	21.4282	21.3895													21.4049	21.4184	21.4294	21.3914	21.4069	21.4354													21.4824	21.4399	21.4431	21.4166	21.427	21.4006		17.6726					21.3925	21.373	21.4385	21.3526	21.3855	21.387
Q13123	IK	21.7925	21.7202	21.8301	21.7297	21.7417	21.705	20.1609	20.1727	20.4128	20.3062	20.5381	20.3485	21.7348	21.7018	21.6332	21.7819	21.7154	21.7407	19.8898	19.9009	20.7921	20.0782	20.2335	20.0895	21.7441	21.781	21.7111	21.7101	21.6537	21.6898	19.6326												21.7705	21.7249	21.7281	21.7411	21.759	21.6861													21.713	21.7288	21.6995	21.714	21.7059	21.7633							19.6961	19.7006	19.8712				21.7317	21.8156	21.7267	21.6597	21.6675	21.685	20.2056	19.8742	20.0414	20.1528	19.9149	20.3128	21.6835	21.6885	21.6275	21.6727	21.6526	21.6668		20.1607	20.0655	20.1706	20.3145	20.1825
Q96CT7	CCDC124	21.689	21.6174	21.6198	21.6645	21.7091	21.6296		19.1772				19.1103	21.5984	21.6428	21.6125	21.6227	21.7089	21.7129					19.035	18.8649	21.6681	21.551	21.6199	21.6044	21.6318	21.5968					18.541								21.5762	21.597	21.5883	21.5723	21.6346	21.6194													21.5395	21.5319	21.5356	21.5518	21.5112	21.6356													21.5214	21.5647	21.5003	21.5175	21.5145	21.5629	18.6607		18.4508		18.9561	18.84	21.4637	21.5039	21.503	21.4669	21.4776	21.4522	18.7357			19.0409	19.2172
Q9UKD2	MRTO4	23.384	23.3999	23.3836	23.3672	23.3565	23.3606		19.5597			19.3232	19.7586	23.4312	23.4248	23.4031	23.3763	23.3448	23.3573							23.4423	23.4176	23.4296	23.4522	23.428	23.4167													23.4379	23.47	23.4409	23.3827	23.3895	23.4008													23.4695	23.4749	23.4372	23.3895	23.4078	23.4365									19.1476				23.45	23.4652	23.4498	23.3866	23.4292	23.4013	19.6446	19.5124		19.5296	19.6637		23.4332	23.4198	23.3592	23.4009	23.3962	23.3993	19.7999	19.8059		19.8262	19.9076	19.8012
Q6XQN6	NAPRT	21.1026	21.1156	21.0921	21.0805	21.0844	21.0572							21.1345	21.144	21.0723	20.991	21.0496	20.9943							21.139	21.117	21.0573	21.1129	21.0643	21.1107													21.1533	21.1298	21.1266	21.0813	21.0943	20.9963													21.177	21.157	21.1086	21.0536	21.1303	21.1292													21.1024	21.1023	21.0876	21.0836	21.0123	21.0203							21.1078	21.0889	21.0679	21.0492	20.9816	21.0088					17.1903
P19623	SRM	21.9122	21.9409	21.857	21.9188	21.8997	21.8858		19.1397	18.6773			18.8954	21.9224	21.9101	21.8931	21.8606	21.8648	21.8606			18.945				21.9238	21.9151	21.9397	21.9166	21.9156	21.8998													21.8608	21.9274	21.9109	21.9138	21.8868	21.8681													21.8992	21.8699	21.9282	21.8994	21.9113	21.908													21.8907	21.8842	21.8741	21.8277	21.8385	21.84		19.0054	19.0452		18.829		21.8159	21.8453	21.8479	21.8219	21.7873	21.7925	19.2413	19.225	19.2049		18.8695
P26006	ITGA3	20.8126	20.8685	20.9283	20.9156	20.8303	20.9543							20.8078	20.9558	21.0154	20.9068	20.9576	21.0431							20.9563	20.921	21.0346	20.9393	20.8647	20.9482													20.8993	21.0241	20.9279	21.0663	20.9856	21.0394													20.9165	20.9536	20.9214	20.8368	20.9337	20.9862													20.8561	21.0772	21.071	20.945	20.9747	21.0248							21.0673	21.0057	20.9884	20.9674	21.0281	20.9585
Q92925	SMARCD2	20.8258	20.7949	20.759	20.749	20.7709	20.8204				17.7519		18.5066	20.7982	20.8315	20.8329	20.8365	20.7991	20.8159							20.8381	20.8569	20.8354	20.7922	20.8105	20.7864													20.8832	20.8592	20.8975	20.8203	20.8657	20.8124													20.8737	20.9162	20.8406	20.8143	20.8392	20.9085													20.8407	20.8583	20.8468	20.8695	20.8443	20.8309		18.2447					20.8281	20.8233	20.8692	20.8457	20.8808	20.7595		18.4651
Q96D46	NMD3	20.2706	20.2646	20.254	20.2142	20.2314	20.2008	18.2481	18.1266	17.9083		17.9015	18.1265	20.1989	20.2835	20.2498	20.242	20.2833	20.2723		17.7949	17.7785	17.9772	17.4757	17.5215	20.1903	20.2255	20.2319	20.2383	20.242	20.2527	17.2954					17.598							20.1378	20.2144	20.2388	20.2369	20.2244	20.2348													20.2417	20.2243	20.2241	20.2111	20.2485	20.2713													20.2319	20.1931	20.1628	20.1782	20.1603	20.2299		18.3757	18.2026	18.0515		18.0195	20.1895	20.1979	20.2733	20.1664	20.1151	20.1445	18.3582	18.4551	18.6122	18.1959	18.3096	18.269
O75175	CNOT3	20.514	20.4198	20.3392	20.5435	20.4496	20.424							20.5104	20.4333	20.5007	20.4691	20.5036	20.4881							20.4779	20.4744	20.5054	20.508	20.521	20.5032													20.451	20.6035	20.4942	20.6274	20.5222	20.6162													20.5298	20.5557	20.5581	20.6006	20.5989	20.4909													20.5411	20.4901	20.5448	20.3896	20.5336	20.5944							20.4129	20.5058	20.5731	20.4289	20.5473	20.5798
Q9NSD9	FARSB	23.2167	23.1795	23.1384	23.1291	23.1367	23.0634	19.9248	19.8838	19.8239	19.7314	19.8401	19.5835	23.1941	23.1795	23.1557	23.1021	23.088	23.0479	19.7247	19.6064	19.7206	19.427	19.4155	19.4454	23.1982	23.1999	23.1706	23.1707	23.1945	23.1435	19.2573	19.2045	19.3254	19.25	19.0569	19.1991							23.179	23.1932	23.1502	23.1701	23.1615	23.138				18.7252				18.9464		18.7627			23.1627	23.1693	23.1563	23.1447	23.1101	23.1703								19.4607	19.2956	19.4513		19.4249	23.1761	23.1661	23.1227	23.1174	23.0963	23.0867	19.8529	19.7666	19.6635	19.7807	19.7591	19.7246	23.1595	23.1493	23.169	23.1116	23.1064	23.0552	20.0476	19.9507	19.9928	19.9187	19.8786	19.7668
P52758	RIDA	21.2147	20.7505	21.1473	21.2773	21.1452	21.3106							21.1123	21.1727	21.1711	21.1102	21.1991	21.1482							20.9862	21.1888	21.1017	21.1757	21.2443	21.0816													21.1817	21.2633	21.2579	21.1914	21.2496	21.2367													21.1566	21.2161	21.1514	21.2012	21.2563	21.2038													21.2687	21.3016	21.2647	21.3416	21.1113	21.2195							21.0905	21.1244	21.0751	21.3275	21.1259	21.1489
Q9Y315	DERA	20.6332	20.632	20.6856	20.5552	20.5899	20.5857							20.5926	20.63	20.6433	20.6168	20.5516	20.6521							20.6498	20.5568	20.5545	20.6547	20.5955	20.589													20.5908	20.6392	20.6133	20.6131	20.6033	20.6943													20.6196	20.6264	20.5518	20.4333	20.5393	20.6995													20.578	20.5858	20.589	20.6003	20.5815	20.5997							20.609	20.621	20.572	20.5433	20.5259	20.6308
O75150	RNF40	19.9194	19.9595	19.9929	19.9041	19.909	19.8963							19.9962	19.9384	19.9237	19.9461	19.9193	19.9291							19.9917	19.9991	19.9079	19.9148	19.9645	19.945													19.986	19.9823	19.9053	19.9663	20.0104	20.0052													19.9853	19.936	19.9169	19.9488	19.9517	20.0009													19.9982	19.9867	19.9423	19.9778	19.921	19.9369							19.9449	19.924	19.9522	19.8904	19.8818	19.8848
Q86UP2	KTN1	21.6678	21.6441	21.672	21.6453	21.6194	21.5892	18.6803	18.5166	18.4775	18.3328	18.4922	18.4652	21.6921	21.6734	21.6706	21.6905	21.6633	21.6687	18.1885	18.3585	18.3715	18.8778	18.6681	18.2269	21.6842	21.7012	21.7128	21.677	21.7013	21.6845													21.6934	21.7196	21.7094	21.675	21.7054	21.7042													21.721	21.7313	21.7253	21.6827	21.7116	21.6962							17.9501		17.9687	17.953	18.1788	18.0371	21.7393	21.7303	21.7062	21.7266	21.6816	21.6752	18.5018	18.4116	18.5465	18.4364	18.5885	18.5021	21.7181	21.6923	21.6644	21.6585	21.6436	21.62	18.5489	18.6104	18.5851	18.6222	18.6681	18.7663
Q99543	DNAJC2	20.8091	20.8307	20.8529	20.8198	20.8738	20.856							20.8735	20.8442	20.863	20.8815	20.9232	20.9252							20.8483	20.8826	20.8412	20.8608	20.8266	20.8741													20.8243	20.844	20.8475	20.8383	20.8814	20.8904													20.8255	20.7997	20.8526	20.8099	20.7897	20.861													20.8244	20.8263	20.8594	20.8198	20.8372	20.8068							20.7905	20.8498	20.8135	20.809	20.7892	20.8164
O60231	DHX16	20.5875	20.5454	20.5221	20.5576	20.4862	20.49							20.5542	20.5155	20.5773	20.563	20.5433	20.5775							20.5673	20.5472	20.5528	20.5711	20.549	20.5355													20.5825	20.5927	20.5626	20.5694	20.588	20.5981													20.5797	20.6044	20.5533	20.5986	20.5476	20.6117													20.5934	20.5834	20.5716	20.5542	20.5448	20.5796							20.5719	20.6038	20.6275	20.5617	20.5867	20.5544
Q9UHI6	DDX20	20.9855	20.9613	20.9797	20.9535	20.9477	20.9608					18.1375		20.9577	21.0219	20.9943	20.9668	20.9564	20.9772							20.9676	21.028	20.9987	20.9699	21.0047	20.9987													20.9925	21.0057	21.0182	21.0086	21.0142	21.0041													20.9662	20.9611	20.9777	20.9646	20.9673	20.9431													20.953	20.968	20.9669	20.9044	20.918	20.9328						17.3331	20.8978	20.9714	20.9489	20.9026	20.867	20.9207			18.291		17.6543
P22102	GART	23.5852	23.5488	23.5514	23.5014	23.5373	23.4985	20.4364	20.4866	20.2694	20.2942	20.4481	20.4057	23.5747	23.5571	23.5314	23.536	23.5229	23.5063	20.2005	20.2009	20.1532	20.0825	20.2651	20.2258	23.5556	23.575	23.5678	23.5544	23.5421	23.5635	19.7997	19.8307	19.749	19.7569	19.8245	19.7033							23.5642	23.5672	23.5403	23.5116	23.5505	23.5629	19.4202			19.0923									23.5436	23.5186	23.5335	23.5117	23.5149	23.5028							19.841	19.6609	19.4557	19.4063	19.5178	19.6995	23.495	23.5161	23.5155	23.472	23.4532	23.4526	19.9683	19.7628	19.9892	20.0115	20.0508	20.0227	23.4897	23.4882	23.4861	23.405	23.4146	23.4272	20.0372	20.2249	20.2506	20.0391	20.156	20.0704
Q0VDF9	HSPA14	21.3884	21.3488	21.3816	21.2741	21.3007	21.3149	18.386	18.3729			18.2631		21.3409	21.3681	21.3175	21.2925	21.3153	21.2912					17.7902		21.3722	21.3705	21.3433	21.3733	21.338	21.3437													21.2778	21.3158	21.3128	21.3269	21.3223	21.3438													21.341	21.3194	21.3378	21.3048	21.3019	21.2949													21.3018	21.3305	21.3222	21.2862	21.2753	21.3129							21.3069	21.2734	21.3016	21.2437	21.252	21.2543
Q7Z478	DHX29	20.1537	20.2149	20.157	20.1422	20.1929	20.1345	18.2591	17.7847		17.8509	17.6391	17.5692	20.2645	20.2398	20.1865	20.1532	20.1695	20.1013				17.4687	17.9151	17.5405	20.2275	20.2871	20.2236	20.2391	20.2132	20.2178													20.2852	20.2773	20.1998	20.2652	20.1548	20.2042													20.2595	20.2958	20.2457	20.2369	20.184	20.2715													20.1975	20.2521	20.1856	20.2214	20.2119	20.1754							20.2462	20.2459	20.2409	20.1935	20.1703	20.1432				17.8949	17.8077	17.6349
Q4KMP7	TBC1D10B	19.4308	19.36	19.4995	19.3851	19.314	19.4797							19.4048	19.3739	19.4202	19.2909	19.3015	19.3365							19.4914	19.4598	19.4834	19.4822	19.4004	19.4367													19.3906	19.4514	19.3966	19.366	19.4106	19.3631													19.4242	19.401	19.4011	19.4177	19.3482	19.3385													19.4048	19.385	19.4089	19.2846	19.3372	19.3338							19.2662	19.4282	19.2609	19.3063	19.3075	19.3198
P56182	RRP1	22.8755	22.8514	22.8067	22.7928	22.8471	22.8117	19.6587	19.5369	19.2618	19.4127	19.5594	19.4577	22.8556	22.7811	22.8148	22.8281	22.8258	22.8052	19.0177	18.9872	19.0223	19.1412	19.4482	19.3695	22.8892	22.8403	22.842	22.8454	22.8368	22.8271	18.7555		18.7064		18.656	18.7765							22.8656	22.8537	22.837	22.8466	22.8157	22.8225													22.8171	22.8491	22.8525	22.8122	22.8218	22.8343							18.6166			19.2139		19.2067	22.8238	22.8109	22.7802	22.8406	22.8257	22.8034	19.5694	19.4568	19.2842	19.5199	19.5006	19.5921	22.8601	22.8188	22.7935	22.8238	22.8285	22.7852	19.4669	19.7121	19.652	19.7332	19.7132	19.6509
Q9H4A6	GOLPH3	20.3785	20.5586	20.9606	20.4931	20.8541	20.6304	18.0836	18.1719	18.9304	17.9413	19.5566	18.6534	20.9638	20.9427	21.0092	20.5005	20.3712	20.3183	18.7255	18.7257	18.9008	18.0588	18.0338		20.8638	20.9141	21.0149	20.9514	20.8373	20.9279	18.2479	18.3548	18.5666	18.2451	18.1263	18.4987							20.7817	20.9197	21.0458	20.8548	20.8451	20.3688	17.4946		17.9011				17.4384		18.0789				20.9024	20.9094	20.9395	20.3876	20.5219	20.575							18.5623						20.8688	20.8347	20.9676	20.7349	20.5803	20.5067	18.7897	18.7967	18.5109	18.0271	18.0483	18.4384	20.8222	20.4748	20.2677	20.3206	20.3421	20.3961	18.3868	17.8117	18.1234	18.473	18.0481	18.3482
Q8IYS2	KIAA2013	19.2736	19.3093	19.2227	19.3734	19.418	19.3041							19.3032	19.2921	19.3849	19.2512	19.3098	19.3271							19.3165	19.2847	19.3054	19.3881	19.2848	19.3447													19.3691	19.3715	19.4027	19.2362	19.3555	19.3555													19.294	19.2348	19.4218	19.3331	19.26	19.2676													19.2563	19.2578	19.251		19.3127	19.2967							19.2041	19.3147	19.35	19.3607	19.3085	19.3187
Q9Y490	TLN1	21.5846	21.6109	21.6197	21.6206	21.5547	21.4555	18.9741	18.803	18.6413	18.8434	18.7031	18.6003	21.6188	21.6093	21.5954	21.5826	21.5057	21.4745	18.8039	18.7435		18.5348	18.4069		21.6285	21.6311	21.5958	21.5974	21.6007	21.5898	18.2013				18.2812								21.5777	21.5898	21.474	21.6208	21.5714	21.5667													21.5674	21.5945	21.5283	21.5931	21.5452	21.479													21.5688	21.5423	21.4955	21.5217	21.4855	21.4698	19.0849	19.2069		19.1158	18.8867	19.0672	21.5067	21.537	21.5023	21.5098	21.4879	21.4887	18.9628	19.6299	18.9268	18.9744	19.1633	19.1736
P28838	LAP3	20.668	20.6258	20.6478	20.6279	20.7015	20.6472							20.7287	20.71	20.6924	20.6876	20.728	20.6164							20.7301	20.7346	20.6861	20.7285	20.6981	20.656													20.7011	20.6439	20.7156	20.7275	20.7151	20.6349													20.7225	20.727	20.6523	20.6788	20.6554	20.6612													20.7419	20.7091	20.6409	20.6513	20.7075	20.6643							20.6849	20.7055	20.6572	20.6482	20.6849	20.6246		17.1108	17.3157	17.0522
Q99459	CDC5L	22.3577	22.3608	22.3157	22.3545	22.3516	22.3166	19.488	19.5487	19.7133	19.623	19.5237	19.4353	22.3345	22.3298	22.3298	22.3449	22.3984	22.3649	19.4394	19.4037	19.3828	19.2879	19.3746	19.3546	22.3782	22.3612	22.3416	22.3426	22.362	22.3639			19.1295	19.0957		18.9414							22.3561	22.3726	22.3528	22.3778	22.402	22.4202													22.382	22.369	22.3705	22.3948	22.405	22.3985										18.6845			22.3605	22.3624	22.3685	22.3805	22.3659	22.3737	19.1678	19.215	19.1084	19.1641	19.3536	19.2988	22.3662	22.3771	22.3799	22.3557	22.3588	22.3178	19.5717	19.3454	19.3335	19.2904	19.4704	19.381
P30566	ADSL	21.0613	21.0492	21.004	21.0605	21.0364	21.0844							21.1357	21.0657	21.0153	21.0476	21.0503	21.0445							21.1123	21.1094	21.0911	21.0981	21.0826	21.0426													21.1556	21.1136	21.0779	21.0433	21.0809	21.0499													21.1113	21.1065	21.0803	21.0714	21.0174	20.9428													21.127	21.1025	21.0075	21.0744	21.0457	20.962							21.0905	21.0865	21.0263	21.0552	20.9943	20.9632
O75533	SF3B1	22.8851	22.8689	22.8376	22.7884	22.7868	22.7684	19.9843	19.9457	20.018	19.8879	19.9332	19.8753	22.9019	22.8766	22.8581	22.8266	22.85	22.8354	19.9441	19.8618	19.8368	19.6753	19.7182	19.783	22.911	22.9183	22.8873	22.9048	22.8869	22.8868	19.5303	19.5091	19.5113	19.5229	19.5859	19.4405							22.8829	22.9216	22.8811	22.8671	22.8826	22.884		18.9886	19.0052	19.0243			18.97	19.1781	19.1507	19.1773	19.3159	19.2995	22.8744	22.9183	22.8868	22.8975	22.8664	22.8757							19.5999	19.6956	19.7254	19.7563	19.7077	19.7005	22.8798	22.8827	22.8293	22.8581	22.8353	22.8184	20.0908	19.8768	19.9728	19.9673	19.9245	19.9589	22.8816	22.8759	22.8981	22.8001	22.8081	22.8116	20.186	20.1934	20.2313	20.0599	20.0605	20.0721
P11474	ESRRA	18.4857	18.5131	18.3419	18.3282	18.5767	18.4886	16.5822	16.9773	16.7372	17.0332		16.8672	18.5387	18.5482	18.3133	18.3282	18.392	18.3181		16.5502	16.8494	16.6515	16.209		18.5336	18.5228	18.4456	18.6233	18.4829	18.4759	16.4637												18.5249	18.4138	18.5519	18.4369	18.3623	18.3109													18.5562	18.4802	18.3517	18.2239	18.4285	18.4103									16.2208				18.3966	18.3072	18.2296	18.3237	18.2282	18.2097		16.8089	16.5169				18.4725	18.3465	18.2378	18.2286	18.3486	18.295		16.875
Q9BW92	TARS2	20.9146	20.9662	21.0276	20.9932	21.0144	20.9946							21.0962	20.9781	21.0021	21.0233	20.9713	20.9798							20.9272	21.0472	21.0217	21.0423	21.065	20.9838													21.0022	20.9903	21.0311	21.0276	21.0348	20.9956													21.0754	21.029	20.9902	20.9709	20.9974	20.9679													20.9906	21.0159	20.9908	21.0014	20.9675	21.0066							21.0647	21.039	21.0501	20.934	21.019	21.0005
Q14676	MDC1	20.1691	20.1658	20.1676	20.219	20.2133	20.2051							20.2328	20.1999	20.1809	20.2089	20.1715	20.1578							20.2632	20.2937	20.2024	20.1976	20.2405	20.2493													20.2273	20.2311	20.1835	20.1588	20.1594	20.2489													20.285	20.2583	20.23	20.1774	20.1881	20.1125													20.2194	20.2186	20.2195	20.2098	20.177	20.1692							20.262	20.2007	20.2126	20.1522	20.1459	20.1969
Q96KM6	ZNF512B																18.7882	18.7547								18.8132	18.9966	18.9171		18.7189																18.9467																		18.8377		18.8758														19.0574														18.8311
P27694	RPA1	22.1974	22.1994	22.1949	22.1597	22.1224	22.1247	19.5882	19.4452	19.5966	19.4543	19.58	19.2844	22.1839	22.2124	22.1574	22.2073	22.2391	22.2056	19.1097	19.4887	18.489	19.3041	19.5506	19.2163	22.2334	22.2286	22.2206	22.1837	22.2238	22.2329	18.6778	18.901				18.7636							22.221	22.214	22.2306	22.2377	22.2257	22.2667													22.2444	22.2392	22.2451	22.232	22.2434	22.2368							19.1897			19.3516	19.0627		22.2008	22.2256	22.2108	22.2033	22.2053	22.2269	19.6233	19.6478	19.5581	19.6239	19.5278	19.6759	22.2188	22.2424	22.2198	22.1977	22.1828	22.133	19.7683	20.0896	20.1308	19.7185	19.7245	19.7479
P82970	HMGN5	20.3748	20.3617	20.3421	20.269	20.3221	20.2289							20.2733	20.3483	20.3543	20.4036	20.4487	20.4477							20.3822	20.3812	20.3661	20.4391	20.4095	20.4025													20.364	20.3883	20.3794	20.3302	20.4446	20.3624													20.314	20.2382	20.3295	20.3018	20.3372	20.2955													20.2966	20.3057	20.3033	20.1392	20.2192	20.0948							20.2511	20.1709	20.306	20.1337	20.1337	20.1787
Q5T653	MRPL2	21.3435	21.2983	21.3162	21.3807	21.392	21.392							21.4203	21.4465	21.4132	21.3987	21.3303	21.3228							21.4653	21.4004	21.4459	21.4799	21.4425	21.4822													21.4319	21.5614	21.4308	21.3921	21.4647	21.2885													21.5143	21.4467	21.4805	21.3651	21.4331	21.4505													21.4954	21.4982	21.45	21.5603	21.4021	21.4759							21.5701	21.4487	21.4912	21.4111	21.4163	21.3981
Q8N5M9	JAGN1	20.8889	20.8159	20.7585	20.9095	20.9615	20.8382							20.9435	20.9299	20.9156	20.9919	21.0285	21.0431							20.8989	20.8784	20.8468	20.9287	20.931	20.8583													20.9876	20.9721	20.9857	20.9255	21.0312	20.8599													20.9226	21.0242	21.0033	21.0034	20.982	20.9631													20.9323	21.01	20.9645	20.9831	21.0136	20.9795							20.9345	20.9588	21.0058	21.0785	20.9382	21.0022
P10586	PTPRF	20.2387	20.1552	20.2187	20.2491	20.2576	20.1671							20.2793	20.2796	20.2552	20.2406	20.2988	20.3082							20.2548	20.2542	20.2823	20.2596	20.2747	20.2781													20.2766	20.3166	20.3136	20.3127	20.3209	20.3285													20.3271	20.3566	20.3469	20.2958	20.355	20.3459													20.3198	20.3063	20.3543	20.325	20.3939	20.3434							20.3514	20.32	20.33	20.3428	20.367	20.38
P05386	RPLP1	25.2669	25.2412	25.1893	24.9658	24.4657	25.0615	21.8441	21.7805	21.7288	21.3644	20.9953	21.5817	25.1774	25.1545	25.1563	24.8199	24.7457	24.8783	21.4949	21.566	21.4861	21.6377	21.6532	21.7163	25.1798	25.0912	25.1595	25.0199	25.0637	25.1609	21.2241	21.175	21.169	21.0145	21.1418	21.2509							25.1099	25.1014	24.9968	25.0254	24.9741	25.0933	20.8346		20.5273	20.9224			20.6666	20.8266	20.7457	20.8286	20.6959		25.0668	25.073	25.0867	24.8217	24.922	24.5443							21.1875	21.1677	21.2184	21.2693	21.3367	20.7624	25.0008	24.9404	24.8622	24.7785	24.7531	24.6736	21.6089	21.4307	21.5949	21.5906	21.1276	21.6817	25.0042	25.0951	25.0644	24.8378	24.7956	24.8748	21.7431	21.7915	21.753	21.6276	21.677	21.7061
Q96SB3	PPP1R9B	19.2556	19.2133	19.2292	19.1852	19.1281	19.2705							19.4154	19.2483	19.3591	19.1604	19.3177	19.2123							19.3342	19.3224	19.4549	19.2938	19.2941	19.2335													19.3938	19.3736	19.3705	19.2525	19.2787	19.1441													19.3173	19.3561	19.3252	19.2865	19.3738	19.2735													19.3473	19.3133	19.297	19.3574	19.2998	19.319							19.2981	19.2484	19.1953	19.1179	19.2297	19.309
Q9Y230	RUVBL2	23.8483	23.8687	23.8796	23.7974	23.8079	23.8229	20.0103	20.4716	20.2396	20.0845	20.1223	20.3348	23.8842	23.8611	23.8885	23.8247	23.8207	23.8248	20.135	20.0753		20.3348	20.3684		23.8763	23.8865	23.8848	23.8434	23.8659	23.8666				19.7475									23.858	23.8872	23.8598	23.8444	23.8493	23.8566													23.8812	23.8586	23.8664	23.8571	23.8537	23.8211							19.9563	19.8012		20.0172			23.8621	23.8488	23.8598	23.835	23.8221	23.8545	20.3674	20.2813	20.547	20.3973	20.2695	20.3899	23.8538	23.861	23.8407	23.7813	23.7987	23.8299	20.3943	20.4237	20.3895	20.5569	20.4696	20.4464
P33316	DUT	23.7525	23.7604	23.7536	23.6258	23.5754	23.5179	20.5404	20.4815	20.4736	20.3357	20.31	20.0093	23.7749	23.7205	23.7411	23.6426	23.6252	23.6325	20.42	20.0796	20.3472	20.1361	20.2247	20.2943	23.7168	23.7423	23.7845	23.7219	23.7522	23.7252	19.8388	19.5177	19.8037	19.9246	19.961	19.8662							23.7086	23.729	23.7173	23.6786	23.7063	23.7586				19.1397				20.1464	20.0659	19.9152	19.8355	20.0781	23.6764	23.66	23.7053	23.6795	23.6865	23.6687							20.4076	20.4367	20.3982	20.4683	20.2694	20.3988	23.6675	23.6732	23.658	23.5208	23.5359	23.5072	20.8093	20.7163	20.61	20.6125	20.5682	20.7099	23.6367	23.6438	23.6596	23.3748	23.4535	23.4699	20.9178	20.9625	20.9646	20.6246	20.6678	20.7275
Q9H9Y6	POLR1B	20.2281	20.2746	20.2475	20.1855	20.2473	20.1981							20.2136	20.2469	20.2892	20.2138	20.2426	20.215							20.2451	20.3277	20.2525	20.2026	20.2344	20.2931													20.3022	20.3286	20.3014	20.2939	20.2901	20.2976													20.2784	20.3034	20.3119	20.314	20.2717	20.2932													20.2827	20.3446	20.2688	20.2793	20.306	20.304							20.3173	20.3076	20.2936	20.2811	20.2846	20.246
Q5JSZ5	PRRC2B	17.6582	17.8915	17.6186	17.5332	17.588	17.547							17.8109		17.6547	17.5841	17.7354	17.7297							17.7727	17.6797	17.8014	17.5571	17.4258	17.9323													17.7133	17.73		17.773	17.7603	17.7278													17.684	17.7586	17.7095	17.9847		17.743															17.6332	17.5628	17.668	17.5759							17.6709	17.583	17.6035	17.6171	17.3997	17.6693
Q15833	STXBP2	19.766	19.9702	19.7667	19.961	19.743	19.8194							19.866	19.7104	19.7374	19.8832	20.0127	19.7113							20.0389	19.8235	19.8456	19.8385	19.801	19.7906													19.6347	19.9287	19.8936	19.86	19.7141	19.6759													19.8385	19.8676	19.8553	19.8192	19.9731	19.8906													19.7963	19.8688	19.6507	19.8797	19.7791	19.6276							19.8578	19.9136	19.9	19.868	19.9143	19.6868
O43795	MYO1B	20.2917	20.3201	20.2893	20.2728	20.206	20.2866							20.2835	20.3329	20.342	20.3152	20.271	20.274							20.3455	20.4023	20.302	20.3619	20.3353	20.2737													20.3731	20.36	20.3426	20.2977	20.3099	20.2531													20.3144	20.3724	20.3546	20.3327	20.3381	20.3418													20.3787	20.3565	20.2963	20.3637	20.3799	20.366							20.3747	20.3091	20.2928	20.3101	20.2664	20.2924
Q9UQ80	PA2G4	25.0153	25.0182	25.002	24.993	24.9695	24.9743	21.8348	21.8313	21.7984	21.8751	21.8604	21.845	25.0102	24.9795	24.9779	24.9489	24.9767	24.9724	21.7193	21.6664	21.6591	21.6093	21.5913	21.6346	24.9922	25.0194	24.9842	24.9863	25.0078	24.9933	21.3462	21.466	21.378	21.3303	21.3783	21.4251	19.822		20.2397		20.1385		24.9845	24.9852	24.9574	24.9812	24.9923	24.9859	21.1278	21.0153	20.8381	20.8555	20.9262	20.9029	20.8831	21.0264	20.9726	20.9723	20.887	20.976	24.9465	24.9477	24.9637	24.9619	24.9331	24.9425	20.39	20.6272	20.2348			20.341	21.4872	21.2927	21.4385	21.3518	21.3173	21.4071	24.9189	24.907	24.8999	24.9143	24.9182	24.9324	21.7038	21.7602	21.7192	21.7525	21.7966	21.7122	24.9023	24.9321	24.9442	24.9272	24.9292	24.9182	21.8597	21.8551	21.8438	21.978	21.9167	21.9039
Q92738	USP6NL		18.8372																																																																															18.7025
P78371	CCT2	24.2712	24.2683	24.2238	24.171	24.1272	24.1392	20.886	20.92	20.9012	20.7595	20.8296	20.6687	24.2812	24.2425	24.2631	24.2067	24.1822	24.1216	20.7389	20.6057	20.741	20.571	20.479	20.42	24.2751	24.2655	24.2818	24.2356	24.2492	24.2465	20.3604	20.3133	20.3555	20.1773	20.3536	20.3207							24.28	24.2822	24.2501	24.2143	24.2256	24.211	19.8749	19.5178	19.7991	19.7012	19.7838	19.517	19.9182	19.9381	19.9395	19.9893	20.1205	19.9385	24.2276	24.2569	24.245	24.1701	24.1801	24.1284			18.5244			18.642	20.3962	20.4556	20.4635	20.375	20.3858	20.2981	24.1851	24.2089	24.1346	24.159	24.1603	24.1231	20.7502	20.8146	20.7788	20.6972	20.7655	20.7212	24.202	24.1882	24.2139	24.1042	24.1166	24.077	20.8854	20.965	20.9692	20.9274	20.885	20.8826
P04049	RAF1				17.9303	17.6573																							18.0361															18.0678		18.1457																17.8825			17.63	18.2477																										18.1657				18.1987
P61764	STXBP1	20.7877	20.8298	20.8291	20.8656	20.7728	20.8426							20.8367	20.8065	20.8146	20.8399	20.8556	20.8394							20.8284	20.791	20.7996	20.8592	20.8014	20.7828													20.849	20.8327	20.7567	20.8193	20.8254	20.8139													20.8427	20.8178	20.8236	20.7887	20.7526	20.8635													20.7952	20.8058	20.8549	20.7526	20.8117	20.8074							20.7796	20.754	20.7655	20.84	20.7815	20.8098
P49902	NT5C2	19.9292	19.9357	19.9277	19.9855	19.9337	19.869							19.8869	19.9078	19.9089	19.8716	19.8681	19.8867							19.8989	19.928	19.8973	19.9358	19.9313	19.8709													19.8703	19.9041	19.8634	19.903	19.854	19.8043													19.9207	19.8852	19.9182	19.8817	19.8784	19.853													19.8809	19.8491	19.8246	19.8641	19.8502	19.8695							19.8429	19.88	19.8745	19.8386	19.8151	19.8244
Q5SRE5	NUP188	21.1402	21.1142	21.0618	21.0679	21.0812	21.0155	18.8882	19.0553	18.7261	18.8949	18.9993	19.0122	21.1124	21.0958	21.1153	21.0851	21.0816	21.0541	18.862	18.6559	18.8607	18.7787	18.8215	18.7287	21.1452	21.1442	21.121	21.1069	21.0934	21.0957	18.3185	18.3505	18.4137	18.325	18.4791	18.4685							21.1476	21.137	21.1376	21.1173	21.1027	21.1495													21.127	21.1615	21.1758	21.1138	21.0952	21.1708							18.4629	18.5213	18.431			18.8605	21.1411	21.1074	21.1332	21.1092	21.0793	21.0936	19.0609	19.1055	19.0467	19.028	18.9839	19.1117	21.1333	21.102	21.1612	21.0699	21.0787	21.1094	19.1405	19.1751	19.402	19.225	19.0296	19.148
Q2TAY7	SMU1	22.8989	22.9206	22.9114	22.844	22.8139	22.8003	18.6257	18.9504	18.6986	18.675	18.9856		22.9228	22.925	22.901	22.8795	22.8878	22.8429				18.6877	18.7409	18.6237	22.9318	22.9359	22.917	22.9149	22.9166	22.9272													22.9405	22.95	22.9296	22.9218	22.9596	22.9404													22.9556	22.9677	22.9421	22.9375	22.973	22.9493													22.9687	22.9812	22.9626	22.8853	22.9055	22.8862			19.5851			19.3931	22.958	22.9765	22.9683	22.7997	22.8498	22.8404	20.6037			19.7106		19.7415
Q96RK0	CIC	18.0762	18.1675	18.5944	18.0582	18.1548	18.2918							18.5204	18.2365	18.5436	18.1143		18.3219								18.5567	18.647	18.4264	18.61	18.0268													18.5743	18.5353	18.5212																18.4682	18.4402	18.4098		18.0306	18.386													18.4367		18.3975	18.4609	18.209	18.0473							18.3172	18.131		18.0598		17.9323
P35637	FUS	23.7588	23.7217	23.7015	23.7836	23.7579	23.7545	21.2848	21.2401	21.3391	21.2839	21.3518	21.2983	23.5513	23.7553	23.7434	23.7912	23.8249	23.6055	21.2476	21.1487	21.1691	21.1549	21.1314	21.1869	23.7389	23.7514	23.7406	23.734	23.726	23.7547	20.7175	20.8252	20.8705	20.9046	20.7539	20.8802	20.7099	20.875	21.0547	19.7501	19.5078	22.197	23.4683	23.73	23.7631	23.7624	23.7907	23.7588	20.6482	20.271	20.3505	20.4626	20.4044	20.4512	20.3281	20.3854	20.4308	20.3703	20.4904	20.2677	23.721	23.7187	23.742	23.7498	23.7705	23.7902	20.9171	20.8832	21.0121	21.065	20.9744	20.8952	20.8391	20.9344	20.9395	21.0122	21.0861	21.0302	23.7005	23.7035	23.6625	23.7261	23.7333	23.7127	21.2488	21.3595	21.3576	21.3996	21.2671	21.4524	23.6917	23.713	23.6883	23.6902	23.6956	23.6749	21.3757	21.5065	21.4202	21.4572	21.4722	21.4547
Q92804	TAF15	18.5104	18.8752	18.6501	18.6783	18.7434	18.6522							18.7277	18.6895	18.7086	18.5862	18.8288	18.7325					16.7048		18.6022	18.859	18.6061	18.7191	18.6068	18.8179													18.6526	18.4876	18.4847	18.6465	18.8388	18.5802													18.6237	18.7304	18.7087	18.8285	18.6638	18.7075													18.4285	18.4804	18.592	18.4637	18.4935	18.6147							18.4992	18.6523	18.5165	18.3631	18.5235	18.4396
Q9UHB9	SRP68	21.6444	21.6624	21.5801	21.6641	21.5978	21.5889	19.0635	18.6266	18.9267	18.8093		19.0945	21.6588	21.624	21.6064	21.6394	21.7043	21.6608	18.9834		18.6059				21.6667	21.6892	21.6475	21.6831	21.6819	21.6787													21.6792	21.6946	21.6617	21.6765	21.6863	21.7022													21.6793	21.6583	21.6664	21.6615	21.6717	21.6184													21.6789	21.6741	21.601	21.6289	21.6271	21.6265		18.8573	18.8736	18.5929	18.7096	18.9624	21.6133	21.6429	21.646	21.619	21.5898	21.5934	18.9425	19.0991	19.0239	18.5777	18.7484
Q8NB49	ATP11C	19.6372	19.579	19.7456	19.8002	19.7346	19.6997							19.6087		19.6296	19.8323	19.8069	19.9403							19.7505	19.7671	19.6755	19.7095	19.6773	19.8253													19.7653	19.7541	19.84	19.7435	19.884	19.8807													19.911	19.7526	19.6329	19.7573	19.6962	19.658													19.7508	19.6846	19.8713	19.8536	19.7891	19.7							19.6545	19.8187	19.7788	19.7825	19.86	19.5321
Q8N556	AFAP1	21.0978	21.0766	21.1809	21.0131	20.9686	21.008	18.6037	19.1205	19.2842	18.4634	18.6083		21.1166	21.2092	21.1656	21.0454	20.926	21.1973		19.1309	19.2258				21.1911	21.1865	21.2096	21.1932	21.1675	21.1374			18.679										21.1807	21.2134	21.2066	21.1226	21.0296	21.1908													21.2538	21.2451	21.1494	21.0608	21.0984	21.1273													21.1645	21.2185	21.1591	21.0992	21.073	21.026	18.6572	18.8077	18.7847				21.137	21.0761	21.0761	21.0225	21.0214	20.9958	18.7554	19.0063	18.2906	18.8362	18.6976
P11388	TOP2A	22.4236	22.4207	22.4449	22.4502	22.4803	22.4403	20.0488	20.1194	20.0583	20.1049	20.2051	20.2106	22.4655	22.451	22.4519	22.4658	22.4804	22.4804	19.9221	19.9106	19.8821	19.9505	19.9768	19.9692	22.4656	22.4494	22.4561	22.4586	22.4453	22.4676	19.6074	19.5159	19.6875	19.5344	19.4885	19.6919							22.4765	22.4698	22.4986	22.4831	22.4789	22.5003	19.1649	19.1202	19.3645	19.1168		18.9702	19.3645	19.3358	19.4801	19.1985			22.4561	22.4725	22.4703	22.4804	22.4852	22.5395							19.6405	19.7175	19.7298	19.8008	19.6658	19.897	22.4885	22.4907	22.4679	22.4714	22.4629	22.4758	20.2358	20.1619	20.2342	20.2169	20.1331	20.2734	22.4657	22.4694	22.4734	22.4413	22.4371	22.4603	20.3166	20.3673	20.3811	20.3404	20.3182	20.3356
O43432	EIF4G3			19.2323		19.3855											19.2031	19.3379													19.307														18.7035	19.1685		19.5436	19.355														19.0787																			19.128
Q9P2E9	RRBP1	21.4393	21.4649	21.5044	21.3722	21.3556	21.4144	18.7532	18.9202	19.1803	18.7387	18.722	18.7495	21.5542	21.5423	21.5371	21.4307	21.4303	21.4043	18.9435	19.008	19.0803	18.6502	18.3631	18.8365	21.5343	21.5651	21.5722	21.5551	21.5579	21.5429	18.6143	18.5987	18.5284	18.6638	18.5322	18.5846							21.5259	21.5757	21.5541	21.506	21.438	21.4462													21.5575	21.5516	21.5404	21.4445	21.476	21.5056								19.2246	19.0924				21.5453	21.5366	21.5368	21.4715	21.4216	21.4391	18.8474	19.0523	18.8818	19.0001	18.5867	18.5878	21.5088	21.4417	21.4429	21.3868	21.372	21.4056	19.2593	18.9778	19.0506	18.9747	18.9128	19.1132
O14744	PRMT5	21.3052	21.3186	21.3207	21.2769	21.2995	21.2542					18.2464		21.3065	21.3361	21.3067	21.2789	21.2244	21.2777							21.3121	21.3281	21.305	21.2967	21.3363	21.2926													21.3149	21.3227	21.2919	21.3039	21.2846	21.2738													21.2974	21.275	21.2903	21.279	21.2758	21.2321													21.2866	21.2605	21.2302	21.2612	21.2454	21.1853							21.2486	21.2522	21.2065	21.2071	21.2028	21.1968
Q8IUD2	ERC1	21.2783	21.2407	21.3034	21.2875	21.2244	21.282	18.3008			18.2898	18.1989	18.243	21.3169	21.2457	21.2955	21.2616	21.1701	21.1973				17.7574	18.0443		21.2784	21.3065	21.1605	21.322	21.2629	21.2989													21.2532	21.3008	21.2931	21.2112	21.2929	21.2798													21.2368	21.3256	21.2945	21.2032	21.3093	21.2219									18.5297	18.4945			21.2532	21.3163	21.1984	21.3407	21.2361	21.2697		18.8503			19.0604	18.7084	21.2187	21.258	21.1711	21.2583	21.1834	21.1877		18.8357		18.5531	18.8746	18.7927
O60645	EXOC3	19.8676	19.7087	19.767	19.4371	19.3936	19.4557							19.7127	19.5551	19.6078	19.4095	19.6401	19.3168									19.7117	19.348	19.5573	19.616													19.6499	19.9016			19.6407														19.9034	19.6194	19.7455	19.7436	19.6387															19.7844	19.6284		19.2704								19.7017		19.754		19.5262
Q7Z3J2	VPS35L	17.9749	17.6467	17.4951	17.881	17.9606	17.9042							18.0629	18.0013	18.1211	17.7957	17.9673	17.6116							18.2018	17.6365	17.9717	17.7792	17.7387	17.9988													18.0802	18.146	17.9718	17.9949	17.6713	17.667													17.9946	18.266	17.739	17.6075	17.8355	18.0253													18.0322	17.6277	17.8623	18.0693	17.7817	17.9321							18.0203	18.013	17.9479	18.2341	17.9976	17.9046
Q9UNX4	WDR3	20.729	20.7493	20.7437	20.6708	20.6776	20.6379							20.7462	20.7218	20.7675	20.7053	20.7089	20.6552							20.7925	20.7552	20.7629	20.7233	20.7359	20.7669													20.7462	20.7791	20.7737	20.7318	20.7612	20.7145													20.7795	20.7579	20.7176	20.738	20.7458	20.7331													20.7683	20.7687	20.7271	20.7393	20.7087	20.73							20.7997	20.7649	20.7446	20.6986	20.7083	20.7092
Q14643	ITPR1	19.6723	19.5774	19.6021	19.6033	19.6617	19.5559							19.6175	19.6373	19.5977	19.6578	19.6537	19.6568							19.6586	19.6623	19.6396	19.6185	19.6108	19.6568													19.6653	19.6648	19.6331	19.672	19.6687	19.6842													19.6785	19.6717	19.6596	19.6744	19.6668	19.6973													19.6784	19.6398	19.6105	19.609	19.6603	19.6209							19.6675	19.644	19.6389	19.5849	19.6353	19.6376
Q9HA77	CARS2	20.9096	20.9288	20.8896	20.8	20.8738	20.8279							20.8508	20.8606	20.9465	20.8631	20.8893	20.8947							20.9017	20.925	20.9184	20.903	20.9415	20.9188													20.9128	20.9299	20.9466	20.933	20.9629	20.9112													20.9552	20.9115	20.9151	20.9494	20.8984	20.8908													20.9626	20.9602	20.9659	20.9968	20.94	20.936							20.9618	20.9155	20.9966	20.8851	20.954	20.9016
Q92576	PHF3	18.7876	18.8354	18.8815	18.7724	18.7538	18.7922							18.8655	18.8306	18.8927	18.8502	18.8688	18.7768							18.9192	18.8813	18.9391	18.9106	18.8622	18.9298													18.8329	18.8788	18.8429	18.8352	18.8593	18.8195													18.9009	18.8407	18.985	18.9222	18.8914	18.8936													18.891	18.8965	18.9055	18.8965	18.8521	18.8557							18.8635	18.8948	18.8484	18.7682	18.7582	18.7349
Q9HC35	EML4	20.0414	19.9983	20.0217	19.9943	19.9727	19.9554							20.0442	20.0355	20.0569	20.035	20.0188	20.0395							20.008	20.0735	20.0525	20.0287	20.05	20.037													20.0268	20.0537	20.0179	20.0236	20.0175	20.0114													20.0031	20.0045	20.0091	20.0187	19.9816	20.0191													20.0398	20.0312	19.9458	19.9327	19.9687	19.9754							19.9799	19.9854	19.9633	19.9496	19.9215	19.9492
Q9Y4F1	FARP1	19.2577	19.2026	19.2613	19.2451	19.2822	19.2434							19.4168	19.3155	19.2676	19.2654	19.1995	19.2536							19.3566	19.3432	19.301	19.2847	19.1642	19.2735													19.3392	19.4156	19.3525	19.3053	19.2734	19.3216													19.2929	19.4327	19.3371	19.2755	19.3432	19.2919													19.3971	19.3626	19.3827	19.3561	19.2382	19.2983							19.3226	19.4402	19.3903	19.1932	19.2418	19.1685
Q96SY0	INTS14	18.7948	18.8772	18.8349	18.8259	18.2689	18.9092							18.7707	18.714	18.6956	18.7429	18.8445	18.6846							18.8738	18.8206	18.7425	18.7684	18.7591	18.8166													18.8041	18.8133	18.6987	18.8129	18.7231	18.8343													18.7538	18.8094	18.781	18.7409	18.7855	18.7641													18.7601	18.6927	18.6652	18.6875	18.6923	18.7007							18.76	18.7988	18.7689	18.6935	18.6434	18.8419
Q16555	DPYSL2	21.3315	21.3113	21.2699	21.2224	21.2855	21.2442							21.2805	21.2886	21.2587	21.266	21.2573	21.3054							21.2957	21.3053	21.2634	21.2461	21.2913	21.2851													21.2857	21.2818	21.2761	21.286	21.2738	21.2606													21.2377	21.2685	21.2165	21.2125	21.2277	21.2525													21.2267	21.2294	21.2197	21.2015	21.1991	21.1697							21.1753	21.2131	21.1954	21.1576	21.1535	21.1646
P24941	CDK2	21.9198	21.8719	21.8894	21.8158	21.8287	21.8575	19.664	19.5471	19.636	19.4804	19.6464	19.5943	21.8599	21.8386	21.8737	21.8042	21.8731	21.8913	19.5074	19.0214	19.4932	19.183	19.3183	19.46	21.8496	21.8804	21.8444	21.8779	21.8635	21.9088				19.1613									21.8415	21.8614	21.864	21.8686	21.8207	21.8812													21.8381	21.8243	21.8367	21.848	21.8331	21.8679													21.8154	21.8208	21.8301	21.7887	21.7956	21.784					19.2317	19.1274	21.8443	21.8203	21.8234	21.7955	21.8118	21.8046					19.0858	19.0877
P20248	CCNA2																	18.9462
P54920	NAPA	20.7983	20.7708	20.6749	20.8751	20.8271	20.8245							20.7442	20.7442	20.7764	20.9279	20.8933	20.8008							20.7719	20.7469	20.6902	20.7184	20.7647	20.6922													20.7984	20.6883	20.7162	20.7072	20.7955	20.7695													20.7521	20.7303	20.7648	20.719	20.7305	20.7311													20.7286	20.7082	20.6142	20.6959	20.6533	20.7781							20.6227	20.7344	20.6263	20.7704	20.71	20.6804
Q68EM7	ARHGAP17	20.3294	20.355	20.3413	20.303	20.2714	20.2614							20.3477	20.3052	20.299	20.2862	20.2682	20.3162							20.3196	20.3361	20.3853	20.2944	20.3794	20.3234													20.405	20.3269	20.2315	20.3053	20.428	20.4098													20.3632	20.3284	20.3384	20.3555	20.2783	20.3345													20.2988	20.2836	20.2141	20.2955	20.2989	20.2671							20.1858	20.3566	20.3447	20.2627	20.2586	20.316
P09417	QDPR	20.6918	20.3574	20.6974	20.799	20.5354	20.6203							20.7106	20.798	20.7522	20.6643	21.0427	20.95							20.8375	20.6845	20.5268	20.3504	20.8194	20.9031													20.8604	20.8536	21.1335	20.7181	21.0855	21.1159													20.9339	20.8909	20.9739	20.9908	20.8898	20.9583													21.0004	21.169	21.0844	21.0152	21.0851	21.1925							21.0517	21.0679	21.4076	20.9845	21.1924	20.7688
Q8NFW8	CMAS	19.9879	19.965	19.7639	19.916	19.8927	19.9157							19.9099	19.943	19.8808	19.9964	19.9322	19.9535							19.9791	19.9056	19.9199	19.9205	19.8801	19.9292													20.0128	19.9662	19.9524	19.9381	19.941	19.9811													19.9301	19.9624	19.9315	19.9683	19.9402	19.8886													19.9129	19.9476	19.9499	19.8491	19.9367	19.9836							19.9917	19.9343	19.9677	19.9586	19.9345	19.9676
Q86UK7	ZNF598	19.988	19.9603	20.0031	20.0088	19.9896	20.0544	18.5259	18.2418		18.6545	18.7091	18.6914	19.9946	20.0102	20.0174	20.0454	20.0339	20.0684				18.2346			19.9958	20.0206	19.9774	19.9733	20.0276	20.0419													20.003	20.0515	20.0063	20.0001	19.9997	19.994													19.9809	20.0301	20.0288	20.0421	20.0352	20.0228													20.0546	19.986	20.0658	20.0021	19.9894	20.0143		18.3491	19.0096		17.6392		19.9322	19.9536	19.9348	19.9869	19.986	20.0021		17.9499	18.0039	18.6568	18.7863	18.2771
P11766	ADH5	20.5961	20.582	20.5522	20.5491	20.5428	20.4337							20.6058	20.5498	20.5989	20.5471	20.664	20.6063							20.59	20.6243	20.5837	20.6013	20.638	20.5819													20.5708	20.5473	20.6071	20.558	20.6354	20.6148													20.5911	20.6048	20.6057	20.6172	20.5576	20.5586													20.5033	20.5307	20.493	20.5113	20.4713	20.4619							20.5555	20.497	20.5046	20.2949	20.481	20.3364
P34897	SHMT2	24.5811	24.5927	24.5708	24.4266	24.453	24.4319	20.981	21.0624	21.0059	20.9151	20.9791	21.0482	24.5857	24.5982	24.5771	24.4995	24.5433	24.4794	20.8787	20.817	20.8011	20.8153	20.7959	20.8316	24.6161	24.5882	24.597	24.5773	24.5674	24.5741	20.5172	20.4834	20.4529	20.4862	20.3793	20.4639							24.6167	24.6006	24.6109	24.5769	24.5961	24.6074	19.9398		19.7429	19.7381	19.8982	19.879			19.8354		19.868		24.608	24.5996	24.6022	24.5803	24.5776	24.5686							19.9526	20.1374	20.2307	20.3441	20.1753	20.3748	24.6305	24.6084	24.5864	24.4727	24.447	24.4865	20.5425	20.5346	20.672	20.4051	20.4792	20.5394	24.5915	24.5896	24.6078	24.4463	24.432	24.4746	20.7964	20.8186	20.7785	20.8403	20.5559	20.7141
Q12788	TBL3	22.1373	22.0863	22.1281	22.1123	22.0531	22.0799	18.4221		18.7454	18.4954	18.7242	18.0839	22.1089	22.1103	22.1282	22.107	22.1264	22.0956		18.823	18.6994	18.1921		18.1453	22.1486	22.1453	22.1407	22.1281	22.1373	22.123													22.1797	22.1885	22.13	22.1637	22.1693	22.1845													22.1612	22.143	22.1631	22.1628	22.178	22.1092													22.1542	22.1951	22.1858	22.1152	22.1301	22.1189	18.5741	18.4108	18.3368	18.0197	18.4794	18.1938	22.1255	22.1771	22.1889	22.1068	22.1206	22.1124	18.3246	18.4115	18.6295	18.3435	18.3061	18.3429
Q92879	CELF1	20.8401	20.7625	20.7377	20.7049	20.7571	20.7732							20.803	20.816	20.8122	20.763	20.7345	20.7495				17.2948			20.7985	20.8295	20.87	20.8237	20.7351	20.8123													20.7672	20.8132	20.8119	20.8125	20.7868	20.8045													20.7598	20.7749	20.7919	20.7439	20.778	20.7564													20.7808	20.7891	20.7764	20.7832	20.7274	20.8122							20.7667	20.7864	20.8431	20.6856	20.7159	20.708
Q8NB16	MLKL	19.9381	19.8297	19.8061	19.9456	19.9271	19.9783							20.0016	20.0278	19.9796	19.9678	20.0365	19.9962							19.9357	19.9801	19.9402	19.9856	19.9658	19.9125													20.0362	19.9516	20.0799	19.9934	19.9123	19.9399													19.9729	19.934	20.0042	19.9383	19.985	20.0423													19.9625	19.9162	20.013	19.9538	20.0032	19.9231							19.9807	19.8925	19.808	19.9042	19.8849	19.9605
Q92922	SMARCC1	21.2911	21.32	21.3051	21.2831	21.2604	21.2489	19.2129	19.2685				18.9259	21.3161	21.3671	21.3359	21.3	21.3623	21.3365					18.5989	18.536	21.367	21.3878	21.3546	21.3413	21.3507	21.3185													21.3497	21.3523	21.3582	21.373	21.3692	21.3282													21.39	21.3882	21.3702	21.3879	21.3845	21.383													21.395	21.3753	21.3759	21.3655	21.3228	21.3961		18.5244				18.6107	21.3847	21.3989	21.4189	21.325	21.3529	21.3537	18.6789	18.8487	18.8076	18.7895	18.8654	19.9652
Q96CW5	TUBGCP3	19.9721	19.9875	20.0875	20.0105	20.0028	20.0404							20.1002	20.0304	20.0986	20.0352	19.9807	19.9233							20.0241	19.904	19.98	19.9997	20.0208	19.9672													19.9694	19.8937	20.0118	19.9588	19.9127	19.9853													19.8808	19.9409	19.8708	19.9458	19.9663	20.0329													19.908	19.8868	19.8572	19.9163	19.9868	19.8962							19.8547	19.892	19.8217	19.9977	19.8337	19.9343
P12081;cRAP-P12081	HARS1;cRAP-HARS	21.6229	21.6512	21.6819	21.2027	21.306	21.3501	18.4342	18.0086			18.1902	17.8185	21.6439	21.6379	21.676	21.335	21.3346	21.1904							21.6287	21.6578	21.6432	21.6082	21.5914	21.6319													21.6053	21.6443	21.5507	21.5848	21.5757	21.5649													21.5844	21.6551	21.6242	21.4806	21.4737	21.4957													21.6048	21.5764	21.5993	21.4729	21.4863	21.442					18.3432		21.6594	21.6321	21.6408	21.3236	21.3153	21.3401	18.268	18.5141		18.0716	18.3035	18.0973
Q9H0D6	XRN2	21.7475	21.738	21.7071	21.7919	21.7883	21.7785	18.835		18.7325	18.8349	18.7278	18.4961	21.7468	21.726	21.7425	21.8261	21.8111	21.8276				18.3715	18.5399	18.6836	21.7802	21.7752	21.7607	21.7426	21.7771	21.7737													21.8083	21.8329	21.8095	21.8064	21.8161	21.836													21.7852	21.8231	21.8121	21.8455	21.8165	21.7982													21.8234	21.7887	21.8079	21.8041	21.8447	21.8136					18.2341		21.8246	21.8371	21.8168	21.846	21.8536	21.8171				18.1536
P78549	NTHL1	20.2911	20.228	20.2532	20.3441	20.0684	20.1061							20.2425	20.3282	20.2016	20.1647	20.2384	20.2209							20.2632	20.2679	20.1598	20.2924	20.3462	20.2304													20.1607	20.2305	20.1462	20.261	20.1439	20.2125													20.1678	20.3738	20.3336	20.1619	20.271	20.2521													20.3927	20.2456	20.2317	20.3266	20.2283	20.1855							20.2876	20.2612	20.2904	20.1801	20.2453	20.1829
Q9NRV9	HEBP1	21.2617	21.2169	21.1908	21.3518	21.2832	21.2119							21.1988	21.1832	21.2517	21.3258	21.4209	21.407							21.2095	21.2377	21.1341	21.1583	21.2123	21.209													21.2397	21.2234	21.2005	21.2528	21.3037	21.2818													21.2259	21.1921	21.2088	21.2978	21.2988	21.2169													21.1821	21.1615	21.1982	21.1674	21.1987	21.1845							21.154	21.237	21.2545	21.189	21.2279	21.1851
Q92797	SYMPK	20.3423	20.299	20.309	20.3533	20.3431	20.3281							20.3867	20.3431	20.2476	20.3853	20.3367	20.375							20.3595	20.34	20.314	20.3347	20.3328	20.3568													20.3309	20.334	20.3537	20.3861	20.3761	20.3683													20.357	20.3821	20.3891	20.3691	20.3534	20.3456													20.3582	20.3297	20.3376	20.3886	20.3803	20.3465							20.3873	20.3678	20.3494	20.385	20.3938	20.3926
O75643	SNRNP200	22.9645	22.9531	22.946	22.9181	22.9232	22.9001	19.9824	20.0291	20.0636	19.9416	19.9503	19.9431	22.9939	22.9886	22.9772	22.9537	22.9232	22.9201	19.8791	19.7376	19.8208	19.8326	19.5844	19.7814	23.009	23.0147	23.0096	22.9881	22.9873	22.9903	19.3228	19.4537	19.4222	19.4387	19.4083	19.4202							23.0412	23.0336	22.9639	23.0031	23.0108	23.0004									19.3213				23.0395	23.0374	23.031	23.0048	22.9785	22.9842							19.6471	19.6166	19.6252	19.5695	19.6742	19.6948	23.0476	23.0404	23.006	22.987	22.9864	22.9681	20.1404	20.144	19.9824	20.0539	20.0406	19.9625	23.0069	23.0448	23.0294	22.9878	22.9906	22.9775	20.2173	20.2089	20.2057	20.1727	20.1778	20.1378
Q99707	MTR	19.1128	19.0056		19.0483	19.1095	19.105							19.0279	19.2671	19.2609	19.2267	19.1687	19.0505							19.0981	19.4854	19.0305	19.2864	19.5161	19.4592													19.1485	18.9241	19.0121	19.1816	19.3748	19.2049													19.2592	18.9802	19.2156	19.3015	19.2716															19.0063	19.2572	19.1385	19.0803	19.0838							19.2291	19.0187		18.91	19.2916	18.9691
Q12872	SFSWAP				21.6745		22.0185									22.0622	21.4645	21.8679	21.5726										21.5456															21.3697		21.5737	21.2553	21.1122														21.0596	20.9773		20.8388	21.0369															20.7574		20.7313		20.6459										20.3179	20.1932	20.4612
P11172	UMPS	21.4149	21.4043	21.4434	21.3556	21.4136	21.3931							21.4698	21.4622	21.4452	21.3673	21.3316	21.3367							21.4287	21.5277	21.4627	21.4315	21.4274	21.4359													21.4238	21.4607	21.4558	21.3643	21.363	21.3515													21.4221	21.399	21.4246	21.3626	21.3672	21.403													21.4365	21.3854	21.3642	21.3282	21.3363	21.3048							21.4208	21.3929	21.3847	21.2808	21.2655	21.3168
P38935	IGHMBP2	17.1128	16.5407	16.9169	17.2843	17.1333	16.8952							16.9927			16.7661		17.3433							17.2922		17.0193		17.0563	17.271													17.1303	17.1988		17.2318	17.2861															16.9861	17.0573																	16.9794	17.077		17.3179											17.187
P41227	NAA10	22.0238	21.9694	21.8489	22.077	22.0406	21.9941	19.3695	19.2856	19.1299	19.5649	19.42	19.4275	21.9947	21.9428	21.9154	22.022	22.1439	22.0536	19.2415		19.1739	19.1994	19.4467	19.294	21.9692	22.0157	21.9114	21.9125	21.9255	21.9045	18.958	18.9169	18.7193	18.6971	18.5936	18.811							21.8719	21.9573	21.9263	21.985	21.9634	22.0066	18.2799						18.197	18.3876			18.4425		21.907	21.8985	21.9403	21.9809	21.9547	21.9058							18.7318		18.8109	18.8035	18.8051	18.7949	21.914	21.9027	21.8073	21.9255	21.9696	21.9582	19.0749	19.054	19	19.0884	19.1777	19.2682	21.8703	21.9266	21.93	21.9788	21.9993	21.9733	19.1584	19.2493	19.4023	19.4147	19.4625	19.4042
Q8NDH3	NPEPL1	19.7693	19.9496	19.8294	19.9061	19.8247	19.792							19.9054	19.8975	19.9021	19.688	19.9033	19.8558							19.9308	19.8904	19.8957	19.9405	19.7669	19.9043													19.9546	19.9429	19.7984	19.8308	19.9572	19.9088													19.8465	19.9882	19.8924	19.9018	19.9715	19.9139													19.8246	19.8083	19.9692	19.925	19.9441	19.9393							19.9825	19.9864	19.9411	19.8752	19.9639	19.8722
P33240	CSTF2	21.4742	21.4645	21.4653	21.3909	21.3802	21.308							21.4364	21.3881	21.455	21.3987	21.3776	21.359							21.4075	21.473	21.3944	21.3408	21.383	21.4012													21.3857	21.4425	21.4168	21.393	21.3959	21.3103													21.3176	21.2976	21.3415	21.3048	21.3077	21.3194													21.3041	21.3595	21.2828	21.2043	21.1709	21.1571							21.268	21.2758	21.2454	21.1245	21.1467	21.1599
Q9Y5V0	ZNF706	21.1264														20.8908			21.0969							20.9425	21.013	21.1094	20.9271	20.9148	20.9155													21.0025	21.0175	21.0341	21.0485	21.0042	20.9529														20.9934		20.7969	20.9192																20.797	20.874	20.8469	20.851							20.8561	20.9133	20.883			20.7818
Q3KQV9	UAP1L1	18.9516	18.7701	18.6885	18.6972	18.6297	18.3634							18.8327	18.6735	18.7192	18.6807	18.5829	18.1879							18.928	18.9409	18.7683	18.7545	18.6823	18.6111													18.9478	18.8473	18.6821	18.8691	18.6982														18.8714	18.8401	18.7831		18.8303														18.8956	18.7953	18.3622	18.7314	18.5142								18.8286	18.8053	18.7582	18.715	18.7576	18.5033
O00401	WASL	20.2231	20.2465	20.1874	20.1637	20.153	20.1127							20.2471	20.2599	20.2013	20.1949	20.1684	20.196							20.2483	20.215	20.2728	20.1761	20.2399	20.2645													20.2105	20.1528	20.1417	20.1823	20.266	20.2192													20.1939	20.1892	20.148	20.175	20.1833	20.2176													20.1485	20.0944	20.0873	20.1762	20.0877	20.1219							20.1458	20.1939	20.2254	20.0716	20.0697	20.1322
Q9C0C9	UBE2O	20.3325	20.2657	20.1781	20.2264	20.2577	20.3057							20.2902	20.2942	20.2512	20.2836	20.3547	20.3297							20.2153	20.3052	20.2529	20.2289	20.2655	20.2587													20.2673	20.2533	20.2587	20.2516	20.2754	20.2608													20.2608	20.2305	20.3122	20.2199	20.216	20.1842													20.2245	20.1798	20.1786	20.2594	20.2203	20.283							20.1873	20.1931	20.2138	20.216	20.255	20.2133
Q96EV2	RBM33	19.8107	19.5815	19.5772	19.6778	19.5278	19.6202							19.3562	19.6752	19.5956	19.6618	19.4271	19.5684							19.5455	19.5212	19.5746	19.6856	19.6927	19.6065													19.6389	19.6112	19.5591	19.7396	19.6724	19.7163													19.6499	19.5184	19.5949	19.7109	19.7334	19.6118													19.5394	19.6183	19.4771	19.5805	19.5942	19.5788							19.7686	19.6887	19.6168	19.5951	19.5937	19.6528
Q13813	SPTAN1	22.7683	22.7421	22.7503	22.7262	22.7111	22.7137	19.8045	19.6939	19.8103	19.7526	19.7393	19.7566	22.793	22.7678	22.7759	22.757	22.7677	22.7658	19.6852	19.698	19.604	19.5125	19.5234	19.5474	22.7999	22.8121	22.7952	22.7822	22.7913	22.7957	19.3105	19.2811	19.3285	19.3656	19.3827	19.2575							22.8024	22.8382	22.7882	22.7875	22.7982	22.7941	18.8478	18.8964	18.5194	18.5645	18.6686			19.1811		18.8115			22.8241	22.797	22.8108	22.7999	22.778	22.7578							19.4364	19.4124	19.4122	19.3394	19.2522	19.4277	22.8058	22.8054	22.7795	22.7783	22.7617	22.7396	19.7974	19.7417	19.7737	19.6761	19.6247	19.7252	22.7934	22.7848	22.7872	22.7392	22.7556	22.7554	19.8842	19.8981	19.8966	19.7798	19.8072	19.8399
Q92616	GCN1	22.1283	22.106	22.0682	21.9975	22.0166	22.004	18.5958	18.4261	18.466	18.2121	18.6961	18.5456	22.1002	22.0977	22.0782	22.0154	22.0351	21.9601	18.1847	18.0962	18.3204	17.9748			22.1017	22.1161	22.101	22.0892	22.0748	22.0968	17.9691				17.8186								22.102	22.0903	22.0157	22.0526	22.0947	22.0629													22.0529	22.0521	22.0593	22.0284	22.0042	21.9675													22.0276	22.005	21.975	21.9748	21.9305	21.92							22.0131	22.0238	22.0617	21.9063	21.914	21.9061	18.7292	19.0007		18.4445
P78346	RPP30	20.6531	20.5683	20.6009	20.6048	20.6115	20.4965							20.502	20.6083	20.5182	20.5341	20.5433	20.5449							20.6975	20.6155	20.6013	20.645	20.6017	20.5758													20.6724	20.7049	20.6532	20.6671	20.8025	20.6323													20.7245	20.6564	20.6131	20.6423	20.6224	20.5552													20.6508	20.6402	20.6555	20.584	20.5947	20.6127							20.7108	20.6819	20.5854	20.6069	20.6349	20.5408
Q9H8H0	NOL11	21.2047	21.1812	21.1226	21.1412	21.1158	21.1188							21.1796	21.1902	21.2068	21.2012	21.1344	21.1319							21.1976	21.2439	21.1915	21.1909	21.2205	21.2239													21.2949	21.2838	21.2014	21.2256	21.2114	21.2296													21.2208	21.2277	21.2457	21.2382	21.2045	21.2708													21.2342	21.2255	21.1611	21.2193	21.1822	21.1667							21.2293	21.2134	21.2336	21.1404	21.1975	21.1743
Q9Y613	FHOD1	18.4631	18.8227	18.9919	18.7396	19.19	19.0886							18.6755	18.7589	19.0096	18.8562	18.9545	18.8981							18.9748	18.9866	18.8798	18.8713	18.7647	18.9191													18.8112	18.7878	18.8508	18.9239	18.8115	18.7813													18.8397	19.0656	18.721	18.8309	18.8226	19.177													18.9017	18.8257	18.7365	18.9693	18.8911	18.9511							19.0055	18.8123	18.8508	18.6863	18.7318	19.028
P07814	EPRS1	24.2656	24.2444	24.2206	24.2483	24.2615	24.252	20.4948	20.4536	20.5027	20.4578	20.4707	20.4571	24.274	24.2641	24.2617	24.2756	24.2505	24.2766	20.3008	20.3059	20.2418	20.2182	20.1918	20.2852	24.2709	24.2854	24.2584	24.2717	24.259	24.2613	19.9485	19.9857	19.9511	19.9385	19.8322	19.9164	18.4282	18.7442	18.9059	18.8861			24.282	24.2969	24.2779	24.255	24.2724	24.2638	19.5117	19.4384	19.6643	19.5166	19.4793	19.3386	19.6286	19.682	19.7571	19.5902	19.5296	19.6636	24.2547	24.2581	24.264	24.2803	24.2616	24.2814	18.7987	18.7511					20.1083	20.1613	20.1857	20.2227	20.0804	20.2328	24.2612	24.2385	24.2257	24.2578	24.2621	24.2565	20.5256	20.5613	20.5766	20.4541	20.5232	20.458	24.2518	24.2592	24.246	24.2361	24.2267	24.2308	20.6531	20.6483	20.6436	20.6405	20.6319	20.5643
Q8IZ83	ALDH16A1	19.9828	19.9306	19.8813	19.9292	20.0582	19.9215							20.0933	19.971	19.9295	20.0591	20.0033	19.9344							20.0172	19.9703	19.8359	19.9744	19.9982	19.958													20.0913	20.0146	20.0305	20.0028	20.0077	19.8948													20.0228	20.0858	19.9777	20.0586	19.9947	19.9175													19.9751	19.9224	19.9861	19.9899	19.9598	19.8841							20.0164	20.0013	20.0708	19.9168	19.9538	19.8147
Q3ZAQ7	VMA21	21.6648	21.7708	21.7047	21.8964	21.9189	21.7615							21.774	21.8207	21.7703	21.6792	21.8666	21.8297							21.8318	21.9993	21.9773	21.8074	21.963	21.8478													21.7677	21.8462	21.991	21.962	21.9887	21.6363													21.9211	21.8713	21.8573	21.8311	21.9332	21.8225													22.0246	21.7947	21.9245	21.9998	21.8252	21.9737							21.8493	21.7337	21.5611	21.9563	21.8674	21.9103
Q8WVV9	HNRNPLL	20.1858	20.2383	20.2195	20.1358	20.1212	20.0777							20.2456	20.129	20.2247	20.2898	20.2396	20.2112							20.2458	20.216	20.188	20.382	20.2505	20.1629													20.2522	20.2492	20.2155	20.2827	20.2074	20.2063													20.3255	20.2561	20.2767	20.2203	20.2295	20.1492													20.247	20.3048	20.2801	20.1436	20.172	20.124							20.2919	20.2157	20.2345	20.2018	20.0165	20.1598
O95602	POLR1A	20.1012	20.0349	20.0873	20.088	20.0577	20.0471							20.1392	20.1299	20.077	20.0782	20.0829	20.035							20.1698	20.1174	20.1263	20.1497	20.1174	20.1084													20.1494	20.1105	20.1249	20.1276	20.1395	20.0734													20.1512	20.1444	20.1308	20.0569	20.1059	20.1437													20.1501	20.1368	20.1169	20.072	20.0618	20.0622							20.098	20.1025	20.148	20.0813	20.0584	20.0186
Q13217	DNAJC3	21.5116	21.5217	21.4549	21.4953	21.4932	21.4237							21.4959	21.5646	21.5788	21.64	21.4932	21.4823							21.5345	21.5303	21.5894	21.4777	21.5228	21.5062													21.6124	21.5195	21.5617	21.4739	21.5676	21.5224													21.5856	21.613	21.5632	21.615	21.431	21.6268													21.6136	21.5993	21.5686	21.556	21.5604	21.5422							21.5537	21.5441	21.5542	21.4992	21.3996	21.5717
P78316	NOP14	20.7051	20.7013	20.6884	20.7435	20.7012	20.6802							20.7414	20.7584	20.6572	20.7401	20.7733	20.7399							20.737	20.7847	20.7441	20.7724	20.7048	20.7589													20.8037	20.7829	20.8021	20.7653	20.8084	20.7686													20.8115	20.8052	20.7806	20.8035	20.79	20.7666													20.7967	20.8406	20.7364	20.8137	20.7762	20.8234							20.7487	20.7755	20.7575	20.8036	20.7635	20.7588
Q7Z6Z7	HUWE1	21.4384	21.4608	21.421	21.3763	21.3697	21.4232	17.9556	17.8816	17.8719	17.9089	18.1343	18.0775	21.4621	21.4368	21.4182	21.4202	21.425	21.3722		17.7936	17.8556	17.6923	17.8525	17.8874	21.434	21.461	21.4757	21.4614	21.4555	21.4783	17.6815												21.4502	21.5979	21.4487	21.5659	21.5961	21.4547													21.475	21.5627	21.5149	21.4445	21.4476	21.5789										17.7885	17.926		21.4781	21.4308	21.5321	21.4155	21.4511	21.481	18.0215	18.093	18.2191	18.5823	18.2009		21.4412	21.4288	21.4227	21.4645	21.4006	21.4041	18.3192	18.1556	17.9898	18.2826	18.3802	18.2455
Q9H3S7	PTPN23	19.6473	19.6638	19.6507	19.6318	19.6428	19.5734							19.6032	19.6159	19.6538	19.7438	19.7849	19.7359							19.7403	19.7075	19.6354	19.6559	19.6583	19.6295													19.6708	19.6779	19.6536	19.7454	19.7512	19.733													19.6493	19.602	19.6907	19.6638	19.6476	19.6283													19.6416	19.6368	19.629	19.6727	19.6494	19.6244							19.6722	19.5592	19.6736	19.6006	19.542	19.4283
Q9H444	CHMP4B	21.7163	21.7925	21.8016	21.7938	21.8544	21.8468		19.248					21.7914	21.7348	21.8023	21.8246	21.8148	21.7992		18.548					21.7602	21.7874	21.7728	21.802	21.7686	21.7309													21.7294	21.7707	21.7794	21.7829	21.8325	21.7524													21.7498	21.7337	21.7008	21.7234	21.6401	21.6504													21.7217	21.628	21.6464	21.6358	21.6919	21.6763		18.1917					21.6222	21.5876	21.6189	21.602	21.575	21.6411
O00139	KIF2A	20.9908	20.9336	20.9608	20.9889	20.9726	20.9915							20.9358	20.914	20.9393	20.9869	20.9353	20.921							21.0011	21.0061	20.9663	20.9841	21.034	20.9828													21.0093	20.9495	21.0012	20.9481	20.9826	21.0202													20.9765	20.9687	20.965	21.0166	20.9853	20.9992													21.0133	20.9742	20.9732	21.0018	20.9904	20.9913							20.9861	20.9313	20.9641	20.996	21.0293	21.018
Q9H773	DCTPP1	22.0278	21.9866	21.9272	22.102	21.9915	22.0502		19.2095		19.1765	19.17	18.9905	21.9111	21.9364	21.8784	21.9863	22.0752	22.0512		19.0344	18.9305	18.8164	19.0898	19.0727	21.9503	21.9271	21.8525	21.8594	21.902	21.8961													21.9086	21.9276	21.9077	21.9185	21.974	21.9226													21.9266	21.8662	21.8913	21.951	21.9507	21.9029													21.7917	21.8007	21.8747	21.8773	21.8896	21.8313				18.9884			21.7793	21.8413	21.8739	21.9139	21.9468	21.8947					19.3474	19.1508
P62851	RPS25	25.6365	25.6415	25.6289	25.5959	25.6281	25.6204	21.858	21.8806	21.8339	21.7766	21.6964	21.7594	25.617	25.6198	25.609	25.5685	25.5842	25.5501	21.5966	21.6068	21.5849	21.452	21.5947	21.6044	25.6286	25.6147	25.6357	25.6436	25.637	25.6439	21.3	21.1851	21.2702	21.2804	21.2464	21.2096							25.5917	25.5985	25.5631	25.6	25.5984	25.6033	20.8224	20.6864	20.5997	20.7408	20.8053	20.8268	20.8996	21.0803	20.9064	21.0071	20.9688	21.1457	25.5652	25.5621	25.5971	25.5646	25.5508	25.5641	19.9955	19.9281	19.9665	19.9101	19.755		21.532	21.5107	21.645	21.5837	21.5693	21.6389	25.5454	25.5588	25.5378	25.569	25.5497	25.5181	21.9437	22.0509	22.0826	22.0199	21.9482	21.9722	25.5062	25.5427	25.5677	25.5159	25.5493	25.5383	22.1943	22.1713	22.2078	22.1383	22.1414	22.154
O96013	PAK4	19.5812	19.6425	19.5274	19.5462									19.646		19.6312		19.5392	19.9396								19.7411	19.4548		19.6481														19.5173	19.5963	19.5914	19.6873	19.4205	19.5966														19.5242	19.4956	19.5093		19.5504													19.7584	19.5371	19.4361	19.5323	19.6633	19.5163							19.3907	19.6122	19.6339	19.6273	19.5448	19.5016
Q9H2Y7	ZNF106	19.2442	19.3355	19.2188	19.2395	19.3225	19.3476							19.1823	19.2132	19.2271	19.3056	19.3421	19.2489							19.1427	19.2865	19.1778	19.2419	19.2913	19.1113													19.2952	19.2789	19.2408	19.209	19.1644	19.2472													19.265	19.2569	19.2167	19.2534	19.2231	19.1806													19.2293	19.3319	19.209	19.3509	19.3145	19.3047							19.1739	19.1663	19.269	19.2345	19.2292	19.3036
P62910	RPL32	23.892	23.8624	23.7736	23.8007	23.6933	23.7531	19.8031		19.2569	19.112	19.4074	19.2688	23.8264	23.8348	23.8605	23.7686	23.794	23.7389			18.752	19.2524	19.2256	19.7673	23.8796	23.8377	23.812	23.8242	23.8366	23.8279													23.7952	23.8299	23.7512	23.7894	23.8467	23.8897													23.8401	23.7862	23.8009	23.7453	23.8115	23.8348								18.911	18.8821	18.7237	18.7405	18.9805	23.8104	23.8247	23.7652	23.7392	23.7213	23.7007	19.2958	19.5042	19.2145	19.1718	19.3342	19.2115	23.8121	23.8257	23.7862	23.635	23.5978	23.725	19.2279	19.7886	19.6792	19.2286	19.1315	19.447
Q9UNQ2	DIMT1	21.8239	21.8096	21.7888	21.7246	21.6648	21.7585		18.9987		19.2966		19.3005	21.8471	21.8294	21.8224	21.7216	21.8241	21.703							21.826	21.8631	21.8431	21.8489	21.8365	21.7886													21.9057	21.8561	21.8249	21.8865	21.7697	21.856													21.8813	21.8593	21.8457	21.8453	21.7898	21.8196													21.8408	21.8241	21.8416	21.6993	21.7007	21.7269	18.5734		18.7427				21.8301	21.8722	21.8832	21.6914	21.7727	21.7338			18.8667	18.6864		18.6217
P78527	PRKDC	22.0012	21.9847	21.976	21.9506	21.9499	21.9323							22.0223	22.0019	21.9939	21.9753	21.9682	21.9594							22.0249	22.0353	22.0205	22.0177	22.013	22.0126													22.0465	22.0498	22.0294	22.0251	22.0391	22.0259													22.054	22.0437	22.0333	22.0257	22.0121	22.0194													22.0383	22.0425	22.0263	22.02	22.0068	21.9931							22.0397	22.043	22.0428	21.998	21.9998	21.992
O95831	AIFM1	23.5615	23.5423	23.5436	23.4297	23.4375	23.4325	19.9558	19.6989	19.7302	19.7787	19.6189	19.6354	23.5647	23.5503	23.556	23.4792	23.4659	23.4541	19.503	19.4861	19.678	19.3986	19.5809	19.4712	23.5805	23.586	23.5818	23.5516	23.57	23.5588	19.1898	19.4116	19.1242	19.0369	19.1673	19.456							23.588	23.5901	23.5665	23.57	23.5564	23.5529			18.7392						19.0852	19.1246			23.582	23.5878	23.584	23.575	23.5431	23.5652							19.4282	19.4829	19.4365	19.5436	19.601	19.5942	23.5912	23.5913	23.5591	23.4972	23.4949	23.4962	20.019	19.9753	19.8854	19.8598	20.0019	19.9636	23.5597	23.5626	23.5799	23.4611	23.4821	23.4663	20.1339	20.008	20.1822	20.0454	20.1201	20.0316
Q04637	EIF4G1	23.0856	23.0628	23.0457	23.0488	23.0364	23.0111	20.6809	20.665	20.6136	20.659	20.6557	20.6188	23.1144	23.0697	23.056	23.0858	23.0746	23.0536	20.4894	20.5087	20.4804	20.4933	20.4813	20.5419	23.1024	23.0848	23.0716	23.0962	23.0704	23.0615	20.257	20.1844	20.2315	20.1916	20.2172	20.1832		18.9202		19.0752			23.0865	23.1016	23.074	23.0861	23.0895	23.0582	19.8805	19.7198	19.7342	19.7372	19.7183	19.6867	19.5509	19.6737	19.7305	19.7573	19.6802	19.6841	23.0929	23.0902	23.0709	23.085	23.064	23.0554	18.6155	18.8878	18.8978			18.9105	20.169	20.1951	20.1357	20.2382	20.1099	20.152	23.0826	23.054	23.0302	23.0406	23.0397	23.0328	20.576	20.5634	20.477	20.5205	20.5196	20.5037	23.0649	23.0597	23.0395	23.0383	23.0224	22.9961	20.7319	20.7032	20.6809	20.7103	20.7343	20.6686
Q13362	PPP2R5C	20.2914	20.1564	20.2268	20.3137	20.5749	20.3721							20.1925	20.1654	20.232	20.2192	20.4209	20.2961							20.2335	20.2217	20.1426	20.1902	20.1736	20.2318													20.3065	20.2092	20.0688	20.2913	20.2817	20.2666													20.1907	20.2303	20.188	20.225	20.285	20.0159													19.8929	20.1935	20.16	20.1458	20.1621	20.3551							20.3475	20.1948	20.1143	20.2028	20.1973	20.3075
P61201	COPS2	21.4308	21.461	21.4381	21.4185	21.3961	21.4117	18.1651				17.4298		21.4843	21.512	21.4652	21.4137	21.4883	21.3858							21.495	21.4873	21.4769	21.4883	21.5066	21.468													21.4994	21.5015	21.4598	21.4373	21.4837	21.4314													21.4857	21.4658	21.4979	21.4079	21.4538	21.4602							17.2645						21.415	21.4451	21.4399	21.4211	21.4304	21.3902			17.4589				21.4431	21.4446	21.4155	21.3527	21.3513	21.385
Q6Y7W6	GIGYF2	19.4889	19.4393	19.3991	19.452	19.4195	19.4021							19.4388	19.4363	19.4067	19.5326	19.5087	19.4901							19.4694	19.5371	19.4635	19.4775	19.4302	19.3958													19.4689	19.4727	19.4116	19.4395	19.4895	19.496													19.4202	19.4234	19.4476	19.4736	19.4942	19.4231													19.4434	19.3352	19.3987	19.4397	19.3412	19.3631							19.3838	19.4294	19.4042	19.4268	19.3679	19.3927
P55084	HADHB	22.702	22.6892	22.6957	22.7054	22.7227	22.698							22.711	22.6889	22.6812	22.7464	22.7794	22.7714							22.7277	22.7027	22.7251	22.7256	22.7303	22.6996													22.7179	22.741	22.7122	22.7108	22.7511	22.7933													22.7278	22.7209	22.7144	22.7288	22.7537	22.7181													22.7353	22.7269	22.7387	22.7116	22.7388	22.726							22.713	22.74	22.7264	22.7279	22.7077	22.7308
Q9BUE6	ISCA1	20.7061	20.6839	20.7431	20.8205	20.7701	20.7018							20.8254	20.7767	20.8374	20.8979	20.7722	20.9383							20.7766	20.7968	20.7818	20.8185	20.7459	20.8112													20.8452	20.8155	20.834	20.8576	20.8298	20.8467													20.8319	20.7821	20.827	20.7757	20.9108	20.7367													20.7731	20.8082	20.8293	20.7682	20.8192	20.8311			19.2539				20.7525	20.7698	20.8443	20.7817	20.7889	20.8038	19.334	19.3772			19.3073	19.4265
Q9H6S0	YTHDC2	19.8391	19.9057	19.8312	19.8592	19.8891	19.8709							19.8441	19.8511	19.7587	19.8311	19.9292	19.8809							19.9646	19.846	19.8265	19.7932	19.8193	19.8447													19.8109	19.8303	19.9069	19.8657	19.8797	19.872													19.8976	19.885	19.8767	19.7833	19.8626	19.8038													19.7981	19.8013	19.796	19.8528	19.6977	19.7957							19.8166	19.7256	19.7106	19.8117	19.8329	19.8249
Q9BS40	LXN	22.6803	22.6676	22.7383	22.6554	22.7442	22.7448							22.8173	22.7443	22.7236	22.7014	22.7827	22.7321							22.7342	22.752	22.6865	22.7386	22.7825	22.7626													22.8642	22.6914	22.7407	22.7138	22.6989	22.7159													22.7207	22.7061	22.7331	22.7823	22.7223	22.7246													22.6996	22.6528	22.6924	22.6573	22.705	22.647							22.6734	22.6089	22.6723	22.6288	22.5866	22.629
Q9BUF5	TUBB6	25.9698	26.0033	25.9307	25.9288	25.9144	25.8916	22.3539	22.3553	22.3084	22.1673	22.2057	22.2756	25.9468	25.9224	25.9458	25.9213	25.9116	25.9083	22.1826	22.2399	22.0874	22.1116	21.9666	21.8827	25.9523	25.9424	25.9487	25.9301	25.9245	25.9128	21.8233	21.8201	21.8966	21.8159	21.7691	21.8423	20.2648	20.3292	20.1185	20.1353	20.0819	20.0789	25.9131	25.8935	25.8605	25.8698	25.881	25.905	21.3808	21.3094	21.2274	21.3241	21.1342	21.2618	21.0321	21.2257	21.3189	21.1155	21.103	21.1325	25.8641	25.8446	25.8616	25.8337	25.842	25.8527	20.3249	20.4062	20.5428	20.4687	20.5405	20.0736	21.7665	21.7237	21.8014	21.6574	21.6204	21.7753	25.8261	25.7874	25.8085	25.7731	25.8183	25.812	22.1479	22.1234	21.972	22.007	21.948	22.0472	25.8309	25.8045	25.8193	25.7892	25.8289	25.7961	22.3539	22.3205	22.2303	22.1442	22.1724	22.1273
Q8TAA9	VANGL1	19.7587	19.7996	19.7445	19.8391	19.8508	19.8055							19.8728	19.8209	19.8926	19.8992	19.8025	19.7854							19.8036	19.8313	19.7628	19.8683	19.8731	19.8805													19.8835	19.8909	19.8668	19.7819	19.7986	19.7646													19.868	19.8193	19.8038	19.8536	19.8807	19.8128													19.8367	19.7361	19.7649	19.765	19.7782	19.8164							19.7464	19.8014	19.8135	19.8016	19.7891	19.7303
Q9HBH0	RHOF	20.5198	20.5057	20.532	20.4496	20.4526	20.445						19.1145	20.4662	20.461	20.5183	20.4367	20.4888	20.561							20.5109	20.5239	20.5692	20.4865	20.4456	20.5231													20.5152	20.3956	20.5119	20.5823	20.5356	20.6849													20.495	20.6017	20.5495	20.6166	20.5515	20.5317													20.6311	20.5573	20.5917	20.607	20.5348	20.5288							20.6235	20.5744	20.6261	20.5495	20.5139	20.615
Q8TDD1	DDX54	22.2863	22.3019	22.319	22.2597	22.28	22.2811	19.8645	19.7028	19.7934	19.7688	19.8016	19.7092	22.3039	22.3202	22.3101	22.2969	22.2819	22.2955	19.5175	19.693	19.5678	19.5469	19.5663	19.4888	22.3199	22.325	22.3525	22.329	22.3087	22.3475	19.08		19.2406	19.234		19.1418							22.3323	22.358	22.315	22.3326	22.3338	22.3623													22.3267	22.3082	22.3579	22.3227	22.2954	22.3133							19.3677	19.1991	19.0956	19.1611	19.4183	19.3238	22.3131	22.3321	22.2918	22.3204	22.3084	22.3207	19.9752	19.8521	19.7384	19.8387	19.7242	19.6867	22.3134	22.3116	22.3152	22.3292	22.3023	22.3239	20.0944	19.9859	20.005	20.0538	19.8593	20.0455
Q16891	IMMT	23.048	23.0349	23.02	22.9846	22.9669	22.9931	19.6479	19.4808	19.2395	19.5629	19.5918	19.5331	23.0468	23.0319	23.0317	23.0311	23.0316	22.9984	19.3342	19.2324	19.5314	19.4266	19.3151	19.4677	23.0481	23.073	23.052	23.065	23.0481	23.0888	18.9051	18.7566	18.9543	19.1959	18.965	19.1188							23.0604	23.0601	23.0728	23.0969	23.0913	23.095													23.0898	23.0658	23.0648	23.0873	23.0848	23.0677							18.9687	18.8286	18.8363	18.8668	19.0882	18.9295	23.0683	23.0748	23.0487	23.0425	23.0631	23.0365	19.3502	19.3714	19.5547	19.4982	19.392	19.4208	23.0679	23.0901	23.0856	23.0148	23.0116	23.0182	19.7213	19.5929	19.6616	19.4682	19.4431	19.511
Q8IZ69	TRMT2A	20.1101	20.1518	20.1237	20.0642	19.9803	20.0279							20.2782	20.1071	20.2095	20.2454	20.1169	19.9165							20.2935	20.1844	20.2096	20.1876	20.1796	20.1528													20.1102	20.2032	20.275	20.2191	20.2212	20.2508													20.2166	20.2817	20.2227	20.1973	20.2144	20.2687													20.2554	20.3305	20.2694	20.1793	20.1655	20.123							20.3499	20.2249	20.2174	20.1259	20.1414	20.105
P14923	JUP	21.033	21.0482	21.0508	21.0021	21.041	20.9963	19.7445	19.8225	19.743	19.6981	19.6777	19.6999	21.0977	21.0523	21.0667	21.0781	21.0427	20.9802	19.6401	19.5457	19.7496	19.5148	19.6105	19.4499	21.1231	21.0951	21.0474	21.0593	21.0864	21.0825	19.2983	19.2253	19.2439	19.3822	19.4775	19.3706							21.0917	21.0899	21.0634	21.1085	21.1025	21.0565	18.8589		18.6065	18.9901	18.7982		19.2707	19.3847	18.9489	19.4001	19.8539	19.6786	21.0811	21.0935	21.1199	21.0866	21.1013	21.044							19.5586	19.5601	19.3011	19.8287	19.6105	19.9922	21.1012	21.1303	21.0374	21.0554	21.0233	21.0528	19.8931	19.8264	19.7135	19.8137	19.8094	19.6773	21.1003	21.0555	21.1065	21.055	21.046	21.0151	19.993	20.1348	20.1011	20.0509	19.9768	20.0606
P63010	AP2B1	21.9633	21.9598	21.9437	21.8967	21.9061	21.914							21.9518	21.9341	21.9332	21.9302	21.9565	21.9232							21.9834	21.9746	21.9897	21.962	21.9714	21.9573													21.978	21.9891	21.9538	21.9541	21.9742	21.9774													21.9579	22.0014	21.9795	21.9757	21.9303	21.9765													21.9643	21.9639	21.9692	21.9211	21.9287	21.9388			17.5863	17.7985			21.9287	21.9484	21.9792	21.8927	21.8798	21.8836		17.8817	18.0893	17.6219		17.8544
O15111	CHUK	19.5626	19.4597	19.4261	19.3058	19.4034	19.0593							19.4358	19.4604	19.5025	19.2528	18.9771	19.1162							19.4348	19.4051	19.3411	19.353	19.498	19.2919													19.4491	19.4564	19.3678	19.3277	19.4756	19.3934													19.445	19.4357	19.2863	19.3166	19.2481	19.8135													19.3443	19.1376	18.9247		19.1098	19.3204							19.3411	19.4739	19.3505	19.186		19.2262
Q9P0K7	RAI14	19.354	19.5405	19.4758	19.4111	19.4023	19.5395							19.5136	19.463	19.4467	19.5118	19.295	19.3887							19.5734	19.5828	19.4563	19.5446	19.6181	19.4925													19.6031	19.4683	19.5471	19.5646	19.4322	19.3228													19.6254	19.5017	19.5297	19.6593	19.535	19.5262													19.5687	19.565	19.5714	19.5359	19.5029	19.499							19.5575	19.6984	19.3573	19.5972	19.3526	19.5056
Q9BTW9	TBCD	19.7876	19.7198	19.8086	19.7552	19.7318	19.6402							19.7924	19.8031	19.7271	19.8399	19.7702	19.7723							19.8099	19.7539	19.7147	19.7491	19.7462	19.7791													19.7836	19.8126	19.7611	19.774	19.8178	19.8241													19.7686	19.7041	19.7634	19.7369	19.8084	19.8092													19.7703	19.8224	19.7467	19.7512	19.7461	19.7494							19.7051	19.7242	19.6724	19.7691	19.6831	19.7215
Q9NX74	DUS2	20.3833	20.3615	20.4115	20.3771	20.3357	20.3003							20.3337	20.304	20.3845	20.3908	20.3908	20.4403							20.4326	20.4199	20.3662	20.4044	20.3732	20.3718													20.3703	20.3932	20.4026	20.3882	20.4747	20.44													20.3163	20.4573	20.3914	20.3845	20.4087	20.3472													20.363	20.3703	20.3647	20.3598	20.4202	20.3635							20.3671	20.4221	20.4236	20.4843	20.333	20.3975
Q6KC79	NIPBL	19.339	19.3285	19.3399	19.382	19.4093	19.3753							19.3298	19.3863	19.3939	19.3813	19.381	19.3955							19.4107	19.3793	19.3308	19.3648	19.3617	19.3968													19.3926	19.4559	19.4155	19.428	19.4013	19.4117													19.411	19.4126	19.4105	19.4415	19.4023	19.4631													19.4186	19.4418	19.424	19.401	19.3911	19.4084							19.4158	19.3599	19.3513	19.3028	19.3237	19.3432
Q8NE71	ABCF1	22.8801	22.846	22.8543	22.9229	22.9113	22.8991	19.2874	19.1852	19.3655	19.4366	19.4069	19.2792	22.8782	22.8814	22.866	22.9264	22.9451	22.9327	19.3316	19.1203	19.22	19.1504	19.1252	18.9559	22.9016	22.8884	22.8723	22.8776	22.887	22.8613	18.9417	18.6266	18.6011	18.4961	18.7661	18.7783							22.8954	22.9096	22.8817	22.8906	22.911	22.9217										18.2927			22.88	22.8736	22.899	22.9012	22.8972	22.8951							18.8917	18.9349	19.0021	19.0637	18.999	19.1805	22.8641	22.8874	22.8646	22.8795	22.8922	22.8699	19.4863	19.368	19.4549	19.4986	19.462	19.4851	22.8554	22.8264	22.8167	22.8679	22.8602	22.8552	19.5597	19.6194	19.6658	19.6484	19.6771	19.5325
Q9Y6N7	ROBO1	19.0729	19.0474	19.1086	19.0898	18.8341	18.9673							19.0769	19.0836	19.0681	19.1787	19.1969	19.0784							19.2457	19.1177	19.1211	19.0339	19.0972	19.0023													19.1477	19.1645	19.0785	19.2692	18.992	19.0159													19.1549	19.1822	19.1101	19.0274	19.071	19.0968													19.1517	19.2005	19.1537	19.159	19.0984	19.0445							19.0847	19.1824	19.0381	19.0177	19.0675	19.0847
P42765	ACAA2	21.7082	21.6703	21.7064	21.5792	21.5826	21.5962							21.6751	21.6769	21.6818	21.6407	21.6955	21.6784							21.6879	21.7315	21.7288	21.6807	21.7121	21.7211													21.6816	21.6982	21.7012	21.6971	21.734	21.7147													21.7147	21.7123	21.6915	21.6946	21.7036	21.7046													21.7079	21.7043	21.7732	21.6371	21.6708	21.6866							21.7033	21.7227	21.7439	21.6077	21.6143	21.6708
Q86V48	LUZP1	19.6478	19.6471	19.6569	19.7047	19.6686	19.648							19.7074	19.6289	19.6614	19.7281	19.6514	19.7006							19.685	19.6815	19.6408	19.6673	19.7415	19.6551													19.7413	19.7699	19.6991	19.7034	19.7332	19.6365													19.6956	19.7788	19.6485	19.7237	19.7184	19.7023													19.7176	19.7336	19.6998	19.7058	19.6617	19.6375							19.6974	19.727	19.7293	19.6778	19.7134	19.6658
P25787	PSMA2	23.4561	23.4799	23.4509	23.4347	23.4403	23.3764	19.0172	19.4734	18.4969	19.182			23.4993	23.4615	23.4708	23.5022	23.4615	23.4602							23.5046	23.479	23.4897	23.4541	23.4841	23.4636													23.4883	23.5259	23.4986	23.4665	23.4576	23.4185													23.4578	23.4546	23.4789	23.4367	23.4447	23.4036													23.4649	23.4631	23.4816	23.4028	23.3989	23.4076	19.7958		20.0592		19.2066	19.7615	23.4435	23.4038	23.3855	23.3594	23.3685	23.376	19.5786	19.623		19.2424	19.4718	19.3267
P07947	YES1	20.4786	20.4032	20.4283	20.399	20.3803	20.3941							20.3919	20.3708	20.4058	20.4694	20.3787	20.5074							20.5	20.4319	20.4906	20.4436	20.4214	20.4861													20.4881	20.5035	20.4979	20.4606	20.5066	20.447													20.4143	20.5507	20.4349	20.3868	20.443	20.4471													20.4612	20.4218	20.4632	20.4022	20.4654	20.3902			17.8817				20.5117	20.4912	20.5434	20.4075	20.4114	20.4308
Q8NEZ5	FBXO22	20.704	20.6086	20.6038	20.4007	20.5034	20.7218							20.6504	20.6754	20.6504	20.6489	20.5501	20.5703							20.6733	20.6387	20.659	20.6125	20.7091	20.7765													20.6879	20.6274	20.6311	20.5492	20.6	20.6472													20.6735	20.6938	20.724	20.5989	20.6647	20.7185													20.4997	20.6529	20.7426	20.5009	20.564	20.5882							20.6149	20.7356	20.6287	20.576	20.5878	20.6008
Q9Y4P8	WIPI2	20.5262					20.2087												19.9713							20.312		20.3261	20.2196																																																						20.0161
P46063	RECQL	22.0286	22.0445	21.9928	21.8958	21.9459	21.9246	17.7437	17.8121	17.7685		17.8455	17.6026	22.0682	22.0494	22.0325	22.011	21.9679	21.9557			17.605		17.2847		22.0472	22.0887	22.0548	22.0504	22.0627	22.0533													22.0478	22.0651	22.0698	22.0203	22.0623	22.0611													22.0859	22.0782	22.0882	22.0545	22.0153	22.0579													22.1004	22.0893	22.0919	22.0314	22.0087	22.0036							22.0662	22.0715	22.1027	21.9794	22.0202	22.0139
P08574	CYC1	23.2185	23.1827	23.1704	23.1792	23.1296	23.159	20.1847	20.1101	19.8666	20.1517	20.1798	20.0241	23.2108	23.1705	23.1729	23.1684	23.1839	23.1789	20.0039	19.8546	19.684	19.8009	19.7554	19.9018	23.2279	23.2564	23.222	23.2085	23.1836	23.239	19.1368	19.685	19.7641	19.4452	19.6885	19.4877							23.1522	23.1779	23.201	23.1848	23.1472	23.1682	18.906			19.0779		19.0995		19.2171					23.1925	23.1668	23.2055	23.191	23.1725	23.1678							19.4476	19.5827	19.5687	19.4769	19.6206	19.497	23.1609	23.1735	23.1428	23.1648	23.1628	23.1456	19.9352	19.9609	19.9021	19.9674	20.0637	19.8958	23.1491	23.2249	23.1835	23.1722	23.1335	23.1369	20.1689	20.0663	19.9837	20.1182	20.0401	20.1146
Q9BV44	THUMPD3	19.9476	19.9907	19.9687	20.027	19.9298	19.9759							20.0013	20.0759	19.9106	20.062	19.9864	19.8996							20.0612	19.9768	19.9708	19.91	20.0184	20.0028													20.0716	20.0698	19.9768	20.0045	20.0382	19.9498													20.0542	20.1114	20.0867	19.9916	19.9172	20.081													20.0509	20.0442	20.0774	20.0047	20.1139	19.9199							20.0402	19.9326	19.9293	20.0351	20.0183	20.0147
O15031	PLXNB2	20.5578	20.6243	20.6243	20.6587	20.5837	20.6026					18.3128		20.6213	20.5794	20.6045	20.5881	20.6216	20.6375							20.6328	20.6205	20.6265	20.5965	20.583	20.6225													20.6526	20.6537	20.6544	20.6611	20.6719	20.6787													20.6698	20.689	20.5914	20.5694	20.5872	20.6037													20.6385	20.6451	20.6202	20.6183	20.6387	20.6085			18.1194				20.6897	20.6624	20.6904	20.607	20.6151	20.6159	18.2759			18.1741
Q7L5L3	GDPD3	20.0803	20.0788	20.3214	20.2062	20.0369	20.1536							20.1995	20.1923	20.1885	20.1563	20.2835	20.1499							20.2353	20.0573	20.0956	20.0166	20.169	20.2706													20.0573	20.0901	20.1857	20.1529	20.1145	20.2532													20.3494	20.1186	20.1259	20.1784	20.0441	20.1405													20.0703	20.0043	20.183	20.3658	20.196	20.2033							20.0636	20.0504	19.9996	20.0255	20.0582	20.2425
Q15042	RAB3GAP1	19.1233	19.0319	19.0245	19.2021	19.1828	19.023							19.0674	19.0315	19.191	19.2063	19.1345	19.214							19.0548	19.0936	19.1205	19.0102	19.0915	19.0711													19.0473	19.1248	19.2513	19.1216	19.1125	19.0403													19.13	19.0012	19.1328	19.1085	19.178	19.042													19.1579	19.1864	19.0734	19.0958	19.1607	19.2783							19.185	19.0302	19.1174	19.1599	19.1583	19.132
Q8IY81	FTSJ3	21.5219	21.5303	21.5133	21.4814	21.5163	21.4586	17.2359		17.2783				21.5461	21.516	21.5292	21.5422	21.5043	21.5188							21.5749	21.5464	21.5409	21.5343	21.5244	21.5502													21.5746	21.5789	21.5508	21.5737	21.5735	21.5537													21.5609	21.555	21.5435	21.5832	21.5463	21.5408													21.5632	21.5743	21.5659	21.5336	21.5319	21.5307							21.5475	21.5505	21.5226	21.5066	21.5168	21.5162
Q9UPQ0	LIMCH1	19.31	19.2816	19.3369	19.3269	19.321	19.341							19.3032	19.3627	19.2913	19.317	19.3947	19.3082							19.3945	19.397	19.3174	19.358	19.2599	19.3933													19.3754	19.392	19.3296	19.3662	19.4455	19.395													19.3654	19.353	19.4305	19.3945	19.446	19.4557													19.463	19.4125	19.4004	19.3792	19.3772	19.3807							19.4174	19.3687	19.4293	19.3769	19.3001	19.4313					17.5922	18.1868
Q9Y4L1	HYOU1	22.5629	22.5829	22.5892	22.518	22.54	22.5341	19.9108	19.9158	20.0955	19.9455	20.086	19.9652	22.5634	22.5679	22.5731	22.5607	22.5294	22.5447	19.9515	19.862	19.9172	19.7709	19.7918	19.6748	22.6017	22.6075	22.6181	22.5597	22.5865	22.5988	19.3769	19.6698	19.6168	19.4922	19.604	19.5468							22.5791	22.6028	22.5925	22.5739	22.6227	22.6226				19.425	19.186	19.3665			19.232	19.0461	18.9415	19.0732	22.583	22.6066	22.614	22.5616	22.5912	22.6215							19.4272	19.4167	19.4871	19.4107	19.512	19.658	22.6119	22.5927	22.5983	22.5696	22.5936	22.5597	19.8422	19.886	19.82	19.774	19.8733	19.7829	22.6062	22.6091	22.6318	22.5514	22.5554	22.5568	19.9951	19.9497	19.9966	19.9431	19.9478	19.9828
Q8WYP5	AHCTF1	20.8146	20.8046	20.8036	20.8142	20.7825	20.785		17.8993					20.8631	20.8185	20.8374	20.867	20.8541	20.8482							20.8559	20.8504	20.8515	20.8315	20.8365	20.8457													20.8249	20.8409	20.8596	20.8509	20.8835	20.8731													20.8337	20.8852	20.88	20.8885	20.8575	20.8801													20.8511	20.8691	20.8647	20.8682	20.8788	20.8648			17.6174		17.8526	17.9236	20.8742	20.8863	20.85	20.8573	20.8438	20.865	17.8673		17.704		17.7299
P50750	CDK9	21.3069	21.2101	21.1585	21.2277	21.2434	21.1883							21.2926	21.2544	21.3099	21.166	21.1648	21.1751							21.2811	21.246	21.273	21.236	21.314	21.2705													21.1901	21.2638	21.2463	21.2815	21.2762	21.1785													21.2797	21.2705	21.2599	21.2555	21.263	21.2505													21.2622	21.2436	21.2201	21.2651	21.2345	21.2444							21.2821	21.2579	21.2775	21.2314	21.2581	21.2521
Q9Y6E0	STK24	20.727	20.7145	20.7168	20.6403	20.7695	20.7468	17.5458				17.3771		20.7554	20.7696	20.7539	20.755	20.7492	20.6831				17.3165	17.209		20.8298	20.7834	20.7891	20.7472	20.7589	20.7796													20.8676	20.8075	20.7579	20.7598	20.7254	20.6921													20.7346	20.8154	20.7514	20.7126	20.7124	20.7326							17.2418		17.358	17.1113			20.7571	20.7477	20.7576	20.6227	20.69	20.7098	17.8526	17.8121	17.8473	17.5324	17.5883	17.7498	20.7412	20.7062	20.6865	20.6701	20.7074	20.6119	18.0517	18.0586	17.9383		17.8381
Q9P289	STK26	22.0705	22.0614	22.0283	22.0139	22.0219	22.078	18.9915	19.1221	18.7693	18.7074	18.6802	18.8686	22.0851	22.0624	22.1092	22.0568	22.0939	22.032		18.7626	18.7101	18.5877	18.5253	18.391	22.0187	22.0716	22.0336	21.9611	21.9883	21.9768	18.6304				18.353								22.0884	22.0413	21.9845	22.0143	22.0164	22.0955													22.0135	21.9895	22.0234	21.9936	21.9484	22.1413							18.2042		18.0797		18.2057		21.9474	21.9351	22.0121	21.9259	21.8798	21.9671	18.7009	18.6473	18.63	18.6894	18.5488	18.4539	21.9593	21.9514	21.9937	21.8894	21.9463	21.9213	18.8223	18.7046	18.6705	18.5575	18.5503	18.6325
P05549	TFAP2A	20.1877	20.1934	20.2431	20.1772	20.194	20.0367	17.5825				18.2435		20.1702	20.0945	20.2264	20.2266	20.213	20.1115							20.1624	20.228	20.1855	20.2546	20.2535	20.2587													20.1938	20.2693	20.1474	20.2313	20.0919	20.2972													20.0843	20.0499	20.0859	20.2068	20.154	20.2183													20.1539	20.312	20.1693	20.0833	20.1349	20.1585							20.1125	20.143	20.0648	19.9862	20.0465	20.0769
O75489	NDUFS3	22.4317	22.4469	22.367	22.4147	22.416	22.3944	20.255	20.2932	20.203	20.2349	20.1068	20.1817	22.4217	22.4059	22.4036	22.4419	22.4502	22.4551	20.0614	20.0134	19.9195	19.9646	19.8571	20.096	22.4445	22.4386	22.439	22.4268	22.4509	22.4358	19.8322	19.7609	19.7993	19.872		19.7934							22.4598	22.4689	22.4484	22.4559	22.4761	22.456								18.9589			18.9493		22.4423	22.439	22.4195	22.478	22.4357	22.413							19.6238	19.4961	19.5082	19.6402	19.5284	19.4554	22.4376	22.4348	22.3556	22.465	22.435	22.4529	19.9102	19.89	19.8936	19.9565	19.896	19.8665	22.4439	22.4573	22.4063	22.4262	22.4552	22.4587	20.1577	20.0765	20.0856	20.276	20.1234	19.9676
P17676	CEBPB	20.0472	20.2556	20.2256	20.2396	20.1822	20.3145	19.8	19.7947	19.9622	19.9033	19.8237	19.8694	20.1466	20.2476	20.1647	20.316	20.2147	20.1906		19.5577	19.6925	19.7995	19.5626		20.1979	20.1532	20.1857	20.1619	20.2457	20.176													20.1495	20.0993	20.1949	20.2212	20.1622	20.1533													20.0762	20.167	20.2657	20.1525	20.2214	20.1812													20.0127	19.9963	20.0222	19.9482	20.1142	20.1282		19.8853					20.0786	20.0269	20.0632	20.1548	20.0122	20.0552	20.082	20.1856		20.1587	20.0657	20.0781
Q9UBP6	METTL1	20.5582	20.5481	20.5701	20.6616	20.5649	20.6107				18.1916			20.5838	20.5615	20.6092	20.5933	20.6495	20.6377							20.54	20.6233	20.5541	20.5566	20.6021	20.5834													20.5629	20.5697	20.5587	20.6116	20.6188	20.6222													20.6241	20.6616	20.6611	20.6141	20.6348	20.6187													20.5841	20.5946	20.6066	20.6225	20.5334	20.6019							20.5671	20.5875	20.622	20.5926	20.6178	20.6002
Q86Y37	CACUL1	19.2988	19.2558	19.4709	19.5611	19.4392	19.4052							19.3178	19.4012	19.3422	19.5189	19.6585	19.5484							19.3373	19.2701	19.4244	19.4885	19.5313	19.4618													19.4655	19.4343	19.2209	19.5605	19.5485	19.534													19.5183	19.4378	19.5368	19.6174	19.411	19.5987													19.3199	19.4658	19.2648	19.2537	19.5844	19.3847							19.3161	19.3239	19.3548	19.2772	19.4616	19.7016
Q8NF37	LPCAT1	21.5339	21.5472	21.5348	21.4341	21.4083	21.4556	17.9995		18.3089		17.6054		21.6316	21.6042	21.623	21.4499	21.4871	21.4408	18.1883	18.2271			17.4688		21.6899	21.6498	21.631	21.613	21.5464	21.6158													21.6498	21.6381	21.6659	21.5421	21.6308	21.5086													21.6706	21.6758	21.6548	21.5697	21.5912	21.5938													21.6418	21.6335	21.6565	21.5574	21.5225	21.5064							21.6779	21.5827	21.562	21.4837	21.5778	21.569					17.9989
Q9UKV3	ACIN1	22.4398	22.4057	22.3837	22.3834	22.3988	22.3193	19.541	19.5805	19.4961	19.487	19.5707	19.4982	22.4289	22.3982	22.4436	22.4042	22.4252	22.4131	19.3796	19.3346	19.356	19.3578	19.3455	19.3145	22.4448	22.4568	22.4319	22.4115	22.4387	22.4062	18.9908	19.0686	18.9833	19.0708	19.0368	19.0441							22.407	22.4423	22.4249	22.4416	22.4246	22.4477	18.5447	18.512		18.534					18.4468				22.4192	22.4496	22.4268	22.4209	22.3991	22.3963								18.9235	18.9823	18.8529	18.8873		22.4352	22.427	22.422	22.4169	22.3952	22.426	19.11	19.2488	19.2486	18.88	19.2786	19.4218	22.3995	22.418	22.3842	22.4016	22.4044	22.4053	19.4218	19.5631	19.3419	19.3093	19.3695	19.1402
Q96GQ7	DDX27	22.9659	22.9268	22.9107	22.874	22.8753	22.8857	20.0226	19.9323	19.9618	19.6517	19.8653	19.7359	22.9691	22.9452	22.9476	22.8935	22.9273	22.8616	19.9225	19.6992	19.5368	19.4473	19.3367	19.5932	22.959	22.9964	22.9886	22.9653	22.9688	22.9708	19.1517	19.4318	19.4029	19.3176	18.7859	19.4296							22.9621	22.9685	22.9676	22.9647	22.9514	22.9753													22.9685	22.9636	22.9673	22.9591	22.9407	22.9415										19.4845	19.2089		22.9756	22.9693	23.0009	22.9087	22.9146	22.928	19.8405	19.536	19.7474	19.9912	19.7774	19.5959	22.9678	22.9385	22.9768	22.8911	22.9174	22.9081	20.0137	19.9475	20.1375	19.9351	19.9649	19.9566
Q8IVP5	FUNDC1	17.9025	18.0354	18.1556	18.0339	18.6704	18.4482							17.9577	17.6799	18.1421	18.1482	17.9703	17.6455								17.9315	18.0545		17.9493	17.8604													17.9939	18.0582	17.9013		18.0435	17.8787													17.8492	18.3239	18.1196	18.0133	18.0412														18.0959	17.9102	17.767	18.2054	17.9227	18.6602							18.1761			18.2153	17.8728	17.9429						16.9753
Q92947	GCDH	20.8161	20.7956	20.7693	20.7659	20.7392	20.8111							20.6966	20.7997	20.8168	20.7771	20.8213	20.8474							20.7522	20.8013	20.8029	20.7755	20.7499	20.7079													20.8218	20.7986	20.7955	20.9043	20.8341	20.9145													20.7423	20.8127	20.8131	20.8455	20.8245	20.7778													20.722	20.9257	20.8442	20.9082	20.8551	20.7357							20.8166	20.7124	20.7394	20.7324	20.7428	20.7338
Q15181	PPA1	23.4104	23.3461	23.3383	23.3149	23.2927	23.2526	20.2424	20.1981	20.2144	20.1458	20.1282	20.1467	23.4046	23.3842	23.3554	23.3601	23.3308	23.2931	20.1258	20.0612	20.0327	19.9287	20.0321	19.7438	23.4149	23.375	23.3665	23.3538	23.3355	23.3141	20.0042	19.5643	19.9068	19.7513	19.7034	19.5894							23.3881	23.3785	23.3413	23.3598	23.3402	23.3085	19.3964			19.1773	18.819			19.9553					23.3804	23.3903	23.3671	23.3406	23.3523	23.2494							19.9115	20.1013	20.1747	19.8607	20.1155	20.0902	23.3322	23.3373	23.075	23.2938	23.2729	23.2726	20.1297	20.0895	19.4091	20.159	20.1454	20.4004	23.3471	23.3577	23.3424	23.2642	23.2769	23.2694	20.2802	20.23	20.3557	20.3285	20.3129	20.2217
Q15233	NONO	24.2362	24.2545	24.2427	24.2583	24.2309	24.2346	20.5443	20.4801	20.5451	20.5873	20.5215	20.4259	24.275	24.2879	24.284	24.3123	24.3134	24.303	20.5267	20.3643	20.3204	20.2914	20.4768	20.4256	24.3049	24.3175	24.3037	24.3051	24.3135	24.3159	20.1384	20.0516	19.9271	20.1638	19.9789	20.1174	18.4333						24.2635	24.3354	24.3363	24.3209	24.3628	24.3237	19.8071	19.4911	19.6519	19.7064	19.4978	19.5325	19.439	19.2811	19.1454	19.5856	19.9214	19.661	24.3323	24.3471	24.349	24.3542	24.3657	24.3801				19.0757			19.8858	19.878	20.1249	20.1629	20.1948	19.7124	24.3369	24.3199	24.3237	24.3228	24.3334	24.3155	20.5454	20.2849	20.4719	20.3654	20.4437	20.5163	24.3007	24.3231	24.2951	24.2454	24.2307	24.2374	20.623	20.6245	20.534	20.5072	20.5678	20.5255
P35658	NUP214	20.5533	20.5456	20.553	20.5365	20.5141	20.4945							20.5873	20.5703	20.5662	20.5906	20.582	20.5921							20.5882	20.6142	20.6127	20.6104	20.5781	20.5971													20.6262	20.6045	20.5829	20.6087	20.6092	20.614													20.5854	20.5935	20.6155	20.6149	20.6178	20.6026													20.593	20.6156	20.6068	20.6232	20.599	20.6141							20.5895	20.5884	20.591	20.5584	20.592	20.5516
Q5T6F2	UBAP2	20.8719	20.9146	20.9153	20.9071	20.8911	20.9025	17.7394	18.1002	18.0505	18.5003	18.1444	18.5233	20.9755	20.949	20.9019	20.8879	20.9537	20.9125	18.1133	18.049	18.0543	18.2122	18.0628	17.7563	20.9297	20.8758	20.9031	20.93	20.9537	20.9502													20.8901	20.9259	20.9105	20.8801	20.8651	20.886													20.9009	20.873	20.8781	20.8466	20.8861	20.921							17.1401	17.3645	17.2725		17.0518	16.8941	20.9237	20.8642	20.8441	20.9158	20.8624	20.8811	17.3085	17.5787	17.4813	17.7787	17.6121	17.3596	20.8425	20.8377	20.7955	20.8338	20.8052	20.8231	17.6821	17.8773	17.9	17.656	17.4834	17.4619
Q7L2J0	MEPCE	20.5731	20.5068	20.5426	20.4233	20.4859	20.5348							20.5821	20.558	20.5697	20.5343	20.5142	20.5243							20.6147	20.6013	20.5653	20.5623	20.5857	20.5966													20.5506	20.6153	20.601	20.582	20.5997	20.6204													20.6032	20.6013	20.627	20.616	20.5591	20.6117													20.5904	20.5761	20.5893	20.6032	20.608	20.5811							20.5671	20.5993	20.5885	20.5973	20.4744	20.5509		17.6218			17.8776
Q5T4S7	UBR4	19.9113	19.8561	19.8823	19.8582	19.8363	19.8133							19.8965	19.8586	19.8677	19.8737	19.8791	19.826							19.89	19.8749	19.8809	19.8754	19.8938	19.871													19.8917	19.8958	19.8281	19.8862	19.8698	19.8605													19.8516	19.827	19.8747	19.8154	19.8051	19.8478													19.8581	19.829	19.7551	19.7714	19.7959	19.8007							19.7931	19.8473	19.8181	19.7628	19.7791	19.7329
Q9HAF1	MEAF6	21.1952	21.0288		21.0123	21.0071	20.997							21.0783	21.2789	20.958	20.9514	21.0537	20.9155							21.1229		20.9802		21.0735	20.8006														21.1575	20.8971	20.9559	21.1666	21.0881														20.8978		21.082	20.9704																20.7847	20.7495	21.071								21.0908	21.0995	21.0907		20.7668	21.0077
O75691	UTP20	20.6604	20.6878	20.6699	20.6669	20.6227	20.6306	16.8293				17.0014	17.077	20.684	20.6955	20.6725	20.6377	20.6527	20.6503				16.7085			20.7234	20.6907	20.6921	20.7139	20.7148	20.7034													20.7101	20.7162	20.677	20.6783	20.6987	20.6834													20.7116	20.6743	20.6902	20.6815	20.697	20.6666													20.6946	20.7147	20.6669	20.6787	20.6595	20.685							20.6756	20.6878	20.7031	20.6688	20.6535	20.673
O75694	NUP155	23.0836	23.0385	23.0456	23.0071	23.0014	22.9708	20.2153	20.0839	20.2312	20.1848	20.1691	20.1115	23.0626	23.0613	23.0525	23.0715	23.0525	23.0302	20.0103	19.9483	20.0965	19.8653	19.8035	19.9474	23.071	23.0756	23.0728	23.0725	23.0758	23.0774	19.5414	19.6959	19.5832	19.5847	19.5386	19.8077							23.072	23.098	23.0553	23.0859	23.0899	23.0964	19.1344		18.9551	19.1678	19.1186		19.1473	19.336	19.2093	19.0391	18.9725		23.0887	23.0814	23.1005	23.1096	23.0898	23.1422							19.5531	19.6345	19.6971	19.7597	19.5682	19.5868	23.0816	23.0895	23.0312	23.0692	23.0861	23.0659	20.0471	19.8617	20.0346	19.8694	19.9561	20.0986	23.0985	23.1141	23.1076	23.0273	23.0677	23.0515	20.111	20.0968	20.1496	20.0352	20.0213	20.1284
P39880	CUX1	19.3304	19.2761	19.2535	19.2334	19.1456	19.1604							19.2971	19.3504	19.2173	19.2157	19.144	19.1828							19.4752	19.4592	19.363	19.4088	19.3944	19.2863													19.3638	19.3979	19.2952	19.3013	19.2561	19.1753													19.2454	19.3821	19.2934	19.2227	19.343	19.2598													19.3958	19.3388	19.2985	19.414	19.2277	19.0832							19.3021	19.3542	19.3239	19.2275	19.2036	19.2339
O95817	BAG3	20.8947	21.0292	21.1685	20.7986	20.798	20.8621	18.6971	18.9097	19.0066	19.0875	18.6362	18.7767	21.2018	21.1663	21.1821	20.791	20.4767	20.4372	19.094	19.0513	19.178	18.4651	18.7117	18.7264	21.1277	21.1905	21.1873	21.1979	21.1218	21.1321	19.0366	19.1262	19.174	19.1247	19.1841	19.0003							21.0301	21.0896	21.1309	20.9221	20.6322	20.4727	18.2646	18.6892	18.4691				18.2616		18.5681				21.052	21.0542	20.9826	20.6877	20.7584	20.8855							18.9393	18.7717	18.7907	17.9251		18.7	21.0319	20.994	20.9826	20.8416	20.752	20.6238	19.1634	19.4058	19.0711	18.8622	18.5043	18.4573	20.8876	20.7293	20.4778	20.5003	20.3993	20.3601	19.0694	18.8529	18.6714	18.3731		18.8403
Q9BRP8	PYM1	21.3741	21.371	21.3658	21.4714	21.4029	21.4099					17.9042		21.3483	21.4	21.3829	21.435	21.4523	21.4145							21.3143	21.3345	21.3217	21.3054	21.309	21.3603													21.3375	21.3083	21.3114	21.3019	21.359	21.3185													21.2431	21.27	21.2535	21.2706	21.293	21.303													21.1841	21.2416	21.2324	21.238	21.2216	21.2281							21.1649	21.1688	21.2355	21.1868	21.1508	21.1678				17.8452	17.5578	17.8498
Q96T58	SPEN	18.5276	18.5625	18.658	18.8081	18.5882	18.6989							18.7136	18.6745	18.6632	18.7345	18.7105	18.7809							18.662	18.6653	18.6424	18.6663	18.6277	18.6199													18.7395	18.8005	18.7634	18.7089	18.7298	18.6819													18.8068	18.7442	18.6882	18.7149	18.7327	18.805													18.7566	18.7248	18.6317	18.767	18.8017	18.6935							18.8137	18.7192	18.6922	18.7858	18.6736	18.6721
P18583	SON	22.5524	22.5443	22.5435	22.5579	22.546	22.5514	20.0018	19.8649	19.7604	19.9543	19.9438	19.9548	22.554	22.5668	22.5601	22.6156	22.605	22.6034	19.7225	19.6126	19.7501	19.7154	19.444	19.9846	22.5648	22.5765	22.5466	22.5773	22.5626	22.5846	19.2984		19.4257	19.312	19.4409								22.5481	22.5932	22.5572	22.5966	22.5895	22.5626													22.5597	22.5681	22.5539	22.5891	22.5975	22.558							19.6911			19.6791	19.8706		22.5932	22.5453	22.5586	22.5907	22.6072	22.5953	19.9957	20.0093	20.0279	20.1942	20.0795	20.1792	22.5595	22.5408	22.5223	22.5612	22.5583	22.5725	20.2877	20.2411	20.1528	20.138	20.0566	20.0907
Q9BUL5	PHF23	20.6994	20.7918	20.726	20.7755	20.7501	20.873							20.6179	20.8549	20.7765	20.802	20.877	20.8546							20.8732	20.9295	20.7406	20.7971	20.7718	20.8893													20.8399	20.7788	20.8397	20.8352	20.8096	20.8602													20.897	20.8165	20.8745	20.7886	20.9048	20.9083													20.8026	20.8747	20.8758	20.8898	20.8555	20.9159							20.9558	20.8616	20.9068	20.9478	20.9287	20.8869
P41440	SLC19A1	20.7294	20.5021	20.5135	20.6295	20.4263	20.6976							20.5092	20.5457	20.4179	20.591	20.5124	20.7996							20.8095	20.6427	20.4071	20.6865	20.6066	20.7061													20.7461	20.6439	20.6931	20.6656	20.7076	20.7156													20.4278	20.7657	20.5211	20.7645	20.6456	20.7026													20.4184	20.6235	20.6565	20.5109	20.5438	20.4944							20.5364	20.7586	20.7635	20.5978		20.6376
P37837	TALDO1	24.3038	24.2328	24.2502	24.1999	24.2061	24.2008	20.7111	20.5167	20.6197	20.5446	20.517	20.4928	24.2839	24.2667	24.2567	24.2291	24.2494	24.2303	20.5192	20.4923	20.4971	20.4356	20.4263	20.4148	24.2506	24.2847	24.2931	24.3046	24.2774	24.2753	19.9344	20.0563	19.9232	20.1467	19.9491	20.1611							24.2627	24.2818	24.2652	24.285	24.3002	24.2861		19.8891	19.3825	19.0314		19.8985	19.6041	19.6524	19.6935	19.4347	19.487	19.6246	24.2999	24.278	24.2955	24.2728	24.2762	24.2719							20.3476	20.2465	20.2514	20.2838	20.2363	20.2779	24.2556	24.2701	24.27	24.2552	24.2641	24.2553	20.6813	20.8119	20.7678	20.7199	20.7549	20.6365	24.2881	24.2833	24.2429	24.212	24.2045	24.2199	20.9146	20.8862	20.9677	20.8354	20.7866	20.9287
P06132	UROD	21.0053	21.0178	20.927	20.9961	21.1064	20.9958							20.9685	21.0013	20.9576	21.0091	21.0124	21.0584							20.9989	21.0481	21.0621	21.0103	21.0002	21.0244													20.9513	21.0054	21.0552	21.0169	21.0661	21.0291													20.9891	21.0165	21.0288	20.9867	20.9723	20.8929													20.9909	20.9259	20.8562	20.9573	20.9718	20.9918							20.9599	21.0184	20.9517	21.0191	21.0289	21.0682
Q9BTC0	DIDO1	20.123	20.147	20.1153	20.1464	20.1282	20.1439							20.1856	20.1619	20.1649	20.2328	20.1597	20.1684							20.1885	20.1811	20.1423	20.1948	20.1688	20.1726													20.1931	20.214	20.1732	20.237	20.2096	20.2227													20.1857	20.222	20.215	20.2156	20.2492	20.2237													20.177	20.2474	20.2197	20.229	20.2299	20.2166							20.1784	20.1946	20.2021	20.1913	20.1844	20.1891
P62995	TRA2B	23.7062	23.6298	23.6254	23.6597	23.6314	23.5936	20.5971	20.582	20.4552	20.5638	20.5729	20.3106	23.7103	23.707	23.7313	23.7657	23.8187	23.7296	20.3988	20.2681	20.4086	20.2877	20.5454	20.4843	23.76	23.7379	23.7229	23.7039	23.7251	23.726	19.8492	20.0641	19.9548	19.9801	19.861	19.9481		19.1232					23.7571	23.8193	23.794	23.7487	23.7735	23.7572	19.7995		19.5847	19.542	19.6511	19.7326	20.047	19.7786	19.9864	19.895	20.0397	20.0013	23.7035	23.7729	23.7512	23.7914	23.7999	23.7292							20.356	20.4335	20.4774	20.5369	20.5199	20.5286	23.7964	23.7799	23.7825	23.6872	23.7073	23.7571	20.9781	20.8883	20.8444	20.6897	20.6565	20.7356	23.7017	23.7309	23.7158	23.658	23.6626	23.689	20.8808	20.9712	20.8294	20.7657	20.7872	20.7974
P04075	ALDOA	24.6295	24.6664	24.6822	24.34	24.3915	24.4391	21.4736	21.5458	21.5852	21.2121	21.2848	21.3123	24.6774	24.6506	24.6844	24.4182	24.4361	24.4122	21.391	21.407	21.377	21.1261	21.1114	21.1047	24.6486	24.6668	24.6935	24.6439	24.63	24.6843	21.0741	21.047	21.1323	21.0716	21.0416	21.115	19.7483	19.9092	19.9088	19.8167	19.8753	19.875	24.5727	24.6092	24.6417	24.6063	24.6235	24.6294	20.6552	20.3951	20.5559	20.5917	20.5929	20.6447	20.5241	20.702	20.7232	20.6715	20.6107	20.721	24.6395	24.6223	24.6573	24.5522	24.5817	24.5116	19.9176	20.0362	20.0379	19.8694	19.8662	19.7668	21.0639	20.9977	21.1916	21.1163	20.96	20.9848	24.6173	24.5989	24.6185	24.5186	24.56	24.5308	21.4641	21.3607	21.4026	21.3822	21.4009	21.3806	24.6799	24.6887	24.7097	24.4263	24.4882	24.485	21.6085	21.706	21.7602	21.4609	21.5413	21.4864
P35520	CBS	21.5751	21.6146	21.6111	21.5548	21.5911	21.5293							21.6201	21.627	21.6411	21.6137	21.5487	21.5876					16.8862		21.619	21.6532	21.632	21.5928	21.6088	21.6416													21.618	21.6094	21.6066	21.5761	21.5721	21.5404													21.6028	21.604	21.5982	21.5499	21.5497	21.5469													21.5717	21.5771	21.5762	21.5456	21.5634	21.5127							21.5307	21.5106	21.5057	21.4837	21.4981	21.528
O75449	KATNA1	18.6807		18.5782		18.9979										18.5807	18.8836		18.8001								18.4338			18.2164															18.5472		18.3239																17.9852		18.4772	18.1309																18.3498	18.5199	18.5028	18.7999							18.3436		18.5551	18.194		18.3257
Q5JTH9	RRP12	22.1441	22.1931	22.1734	22.1029	22.1467	22.0818	18.9581	19.0535	19.0343	18.9854	19.1555	19.1624	22.1922	22.2087	22.1925	22.1322	22.1041	22.0922	18.8125	18.8204	18.9851	18.7257	18.8214	18.8673	22.2073	22.2384	22.2139	22.187	22.1716	22.1862	18.3992	18.3782	18.5248	18.3826	18.7091	18.4465							22.2073	22.2198	22.1729	22.1885	22.167	22.1596													22.2146	22.2058	22.2042	22.1755	22.1911	22.1937							18.8231	18.8915	18.5111	18.6354	18.6444	18.4896	22.1971	22.1834	22.1826	22.1678	22.1719	22.1567	19.1465	19.1171	19.0304	19.0395	18.9602	18.9197	22.2021	22.1922	22.1962	22.1152	22.1508	22.1471	19.2288	19.2994	19.2993	19.223	19.1184	19.0911
Q13952	NFYC	20.1734	20.0739	20.0169	20.2057	19.9664	20.045							20.0058	19.9578	19.9506	20.1523	20.1453	20.1411							20.1612	20.0821	20.1438	19.9149	19.9529	19.9247													20.0186	20.0538	19.9703	20.0743	20.1467	20.0832													19.9483	20.0373	19.8129	20.0352	19.8369	20.0981													20.0779	20.0335	19.9072	19.9439	20.1042	19.9727							19.9405	20.058	20.1054	19.9969	20.0744	20.0597
Q9H4L5	OSBPL3	19.3204	19.2869	19.2981	19.498	19.4184	19.3042							19.4532	19.3388	19.3945	19.4175	19.3753	19.4837							19.3551	19.3093	19.3385	19.3545	19.4002	19.2895													19.3252	19.2913	19.3398	19.4638	19.3502	19.3801													19.3844	19.3477	19.4424	19.4311	19.4285	19.489													19.3267	19.4146	19.4349	19.4212	19.4271	19.4477							19.373	19.4193	19.4078	19.4817	19.4136	19.6029
P52789	HK2	21.4426	21.4163	21.4377	21.3834	21.4056	21.3468							21.465	21.445	21.4552	21.418	21.4218	21.4082							21.4743	21.4792	21.4693	21.463	21.4395	21.4793													21.468	21.5089	21.4931	21.4608	21.4732	21.4722													21.5142	21.4814	21.4822	21.4817	21.4632	21.4843													21.5161	21.5215	21.4867	21.4627	21.4914	21.468							21.4998	21.5205	21.5433	21.4901	21.4951	21.459
P09622	DLD	22.271	22.2494	22.2539	22.2205	22.1827	22.1696			18.1133		18.4436		22.2821	22.2659	22.2558	22.2297	22.2238	22.2295							22.283	22.2872	22.2526	22.2507	22.2654	22.2948													22.256	22.2785	22.2778	22.2564	22.2999	22.2887													22.2772	22.2895	22.2848	22.2796	22.265	22.2548													22.2633	22.3091	22.2601	22.2474	22.2424	22.2459			18.5832	18.4914	18.7874	18.7265	22.3027	22.3056	22.2809	22.1997	22.1899	22.2224		18.4292	18.5884	18.3054	18.6609	18.5207
Q9NZL4	HSPBP1	19.805	19.7796	19.793	19.8768	19.7393	19.7637							19.8383	19.7908	19.7891	19.7743	19.8112	19.7733							19.789	19.8987	19.7861	19.789	19.7727	19.7843													19.8338	19.803	19.7604	19.7743	19.7182	19.7628													19.7468	19.7621	19.752	19.7872	19.7985	19.8158													19.7574	19.7223	19.7526	19.7315	19.7992	19.7578							19.7467	19.7573	19.7927	19.7112	19.7396	19.6802
Q969V3	NCLN	21.6169	21.6078	21.5654	21.5452	21.5871	21.5668	19.0629						21.6037	21.6173	21.5889	21.5895	21.6039	21.6063							21.6174	21.6252	21.6195	21.6426	21.6179	21.5955													21.6223	21.6729	21.6507	21.6336	21.6342	21.6242													21.6567	21.6486	21.6185	21.6378	21.632	21.6328													21.6496	21.6842	21.6617	21.6618	21.6125	21.6075							21.6311	21.6584	21.6479	21.6611	21.643	21.6242				18.7062	18.5059	18.8785
Q99623	PHB2	24.7382	24.7336	24.7326	24.5788	24.6281	24.6168	21.6918	21.6841	21.7042	21.5433	21.5398	21.5606	24.7507	24.7318	24.7117	24.6136	24.6187	24.6076	21.5393	21.5112	21.4448	21.2628	21.3451	21.3301	24.7527	24.7848	24.7628	24.7299	24.7242	24.7459	21.1407	21.1489	21.132	21.0632	21.0934	21.1407	19.9093	20.0403	19.982	19.879	19.8662	19.9042	24.7267	24.7717	24.7374	24.6916	24.7242	24.7374	20.7476	20.5456	20.7173	20.6932	20.5985	20.7935	20.6252	20.7584	20.7904	20.689	20.7835	20.7255	24.7629	24.782	24.7462	24.7146	24.6925	24.5923	20.1796	20.1392	20.151	20.1253	19.7394	19.346	21.2741	21.2696	21.2481	21.2599	21.2089	21.1669	24.7264	24.7225	24.7646	24.6978	24.6589	24.6444	21.6071	21.6753	21.6642	21.5845	21.4985	21.5739	24.7494	24.7263	24.7742	24.6146	24.645	24.6485	21.8284	21.7747	21.8491	21.6142	21.7104	21.6808
P07942	LAMB1	18.6882	18.6989	18.8218	18.8374	18.7921								18.6103		18.9044	18.9235	18.8663								18.7455	18.787	18.7189	18.7806	18.8029	18.7721													18.7323	18.7423	18.736	18.8262		18.8958													18.6945	18.7987	18.7489	18.7659		19.0038													18.8321	18.903	18.8525	18.7802	18.9558	18.8747							18.7733	18.6388	18.8986		18.8111	18.7011
Q96B54	ZNF428	19.79	19.7561	19.8229	19.8202	19.9159	19.8652				17.7599			19.7707	19.8291	19.8573	19.9996	19.9389	19.8823							19.84	19.7753	19.7299	19.8676	19.8461	19.8193													19.8256	19.825	19.7874	19.8869	19.9126	19.7836													19.8339	19.8208	19.7441	19.8707	19.9521	19.7978													19.6874	19.7079	19.7214	19.9288	19.881	19.8326							19.7583	19.6046	19.7111	19.8214	19.7336	19.7818
P48729	CSNK1A1	21.7676	21.7675	21.6833	21.7127	21.7315	21.6414	18.2635						21.7721	21.7324	21.7259	21.7263	21.7044	21.659							21.8176	21.7779	21.7492	21.7635	21.7773	21.7532													21.7634	21.7684	21.7127	21.7252	21.742	21.6749													21.7816	21.7587	21.7644	21.7185	21.7229	21.7221													21.7765	21.7002	21.7156	21.7329	21.7221	21.6888				18.3036			21.7276	21.7007	21.7388	21.72	21.7309	21.6597	18.1678	18.3141				17.93
Q86U86	PBRM1	19.5754	19.4777	19.5942	19.5905	19.5022	19.5981							19.6362	19.5788	19.6097	19.5294	19.436	19.3996							19.6302	19.6215	19.6181	19.5815	19.6115	19.545													19.5707	19.6372	19.5983	19.6112	19.5703	19.4783													19.5796	19.6322	19.5648	19.582	19.5945	19.4626													19.6757	19.632	19.5546	19.6005	19.5526	19.5697							19.6632	19.6429	19.5583	19.6792	19.5982	19.6064
P78563	ADARB1	19.2001	19.2561	18.9515	19.2174	18.9252	18.9956							19.0934	19.0279	19.18	19.0598	19.1667	19.2279							19.3265	18.9367	19.0257	19.1868	19.3264	19.0116													19.2062	19.2349	19.0707	19.1646	19.2513	19.086													18.9215	19.1258	19.342	19.2676	19.355	18.8634													19.0716	18.9427	18.8894	19.1802	18.9723	19.079							18.9461	19.0321	19.0937	19.1203	19.1251	19.3091
Q13444	ADAM15	19.2214	18.9861				18.8927							19.0188												19.2759	19.2221																	19.1248	19.2365	19.0118	18.7584		19.0639													19.3007	19.174		19.1866	19.2565														19.2076	19.1026	18.8745	19.3118	19.1876								19.6155	19.4306	19.1789	19.291	19.408	18.5903
Q9NUU7	DDX19A	22.1419	22.1118	22.0598	22.0302	22.0279	22.0057	19.0777	19.2356	19.1247		18.9892	18.9346	22.0956	22.1092	22.0644	22.0508	22.0501	22.0189			18.9093		18.6164	18.8433	22.0765	22.1063	22.0721	22.0622	22.0453	22.0943													22.0829	22.1231	22.0938	22.0242	22.0798	22.0572													22.067	22.0594	22.0443	22.0347	22.0337	22.0061													22.0178	22.0069	21.997	22.0066	22.0031	21.9896		18.6255	18.7527	18.632		18.8039	21.9975	21.9964	22.0012	21.9751	21.9711	21.9678	18.6272			18.7248	18.6949
P46459	NSF	21.209	21.1786	21.1419	21.1495	21.1127	21.1289							21.2022	21.1644	21.1557	21.1524	21.2024	21.1706							21.2	21.2057	21.1503	21.1619	21.1722	21.1561													21.2023	21.1851	21.1845	21.168	21.1395	21.1223													21.158	21.1725	21.1861	21.1596	21.1438	21.1423													21.1736	21.1683	21.1697	21.1637	21.0901	21.1689							21.1264	21.1564	21.162	21.1344	21.1292	21.1332
P30622	CLIP1	19.9298	19.8832	19.8265	19.8355	19.8771	19.847							19.8705	19.8163	19.8546	19.8276	19.8645	19.9068							19.8588	19.8736	19.8628	19.8082	19.8604	19.8631													19.8672	19.8548	19.8961	19.852	19.8817	19.9166													19.83	19.8425	19.8184	19.8428	19.7937	19.8183													19.7741	19.778	19.8441	19.8063	19.7689	19.7471							19.7976	19.8117	19.7953	19.7404	19.7625	19.7636
Q5VIR6	VPS53	19.5847		19.8686	19.7257	19.795	20.0535							19.7885	19.8745	19.7289	19.6209	19.7789	19.7691							19.6936	19.9749	19.9147	19.786	19.7511	19.8283													19.8194	19.7737	19.7589	19.7851	19.8976	19.7516													19.8926	19.8883	19.7787	19.7049	19.8284	19.7643													19.9417	19.824	19.8401	19.9739	19.8265	19.9047							19.7314	19.8918	19.7898	19.7606	19.812	19.8647
O94915	FRYL														18.4956											18.3498																		18.174			17.8551	18.3305	18.6753																		19.1105																														18.4894
Q8IVM0	CCDC50	19.1046	19.1795	18.9854		18.9531	19.0623								19.1224	18.9038										18.9818		19.1151	19.1785															19.0571		18.9867																19.0542	19.1617			18.8746															18.8667	19.0803		18.6915	18.687							18.6813	18.7376			18.7591
Q6NXR4	TTI2		19.6906	19.613	19.5154	19.5668	19.6196								19.553		19.4566	19.7282	19.5959								19.3092																	19.3506	19.6788	19.4963	19.4737	19.399															19.4084																		19.4031	18.968														19.221
Q96I24	FUBP3	21.9618	22.0209	21.9959	21.9848	21.9485	21.9396							22.0175	21.9957	21.9705	21.9637	21.9519	21.9661							22.0188	22.0204	21.9646	21.991	21.9742	21.9805													21.942	22.0001	21.9954	21.9624	21.945	21.985													21.9795	21.9584	21.9577	21.9639	21.9321	21.9377													21.9168	21.9158	21.8975	21.9052	21.8358	21.9055							21.9183	21.9149	21.9351	21.8451	21.8492	21.8543
Q9NR56	MBNL1	20.6319	20.4893	20.5126	20.3139	20.5323	20.5047							20.5823	20.5521	20.4887	20.5277	20.5255	20.2173							20.5172	20.5378	20.4196	20.5772	20.5439	20.5714													20.4839	20.4444	20.3955	20.2764	20.2277	20.2464													20.5547	20.3834	20.5391	20.2769	20.4761	20.3583													20.435	20.4918	20.3808	20.3357	20.3124	20.2881							20.2928	20.2704	20.2736	20.427	20.2161	20.187
Q9H7N4	SCAF1	20.382	20.4162	20.4121	20.3381	20.3469	20.414		17.8099	17.6938				20.4503	20.4984	20.4232	20.394	20.3023	20.3275	17.5754				17.0774		20.4496	20.476	20.45	20.4195	20.4914	20.4752	17.2255												20.4338	20.4873	20.4469	20.4252	20.4346	20.4304													20.4284	20.4316	20.4076	20.4299	20.4388	20.4154													20.4507	20.4562	20.4403	20.412	20.4149	20.446							20.4361	20.4019	20.3611	20.3597	20.304	20.3565			17.2022
O00116	AGPS	21.4331	21.4169	21.3694	21.4579	21.4079	21.4028		17.5968					21.3714	21.3897	21.402	21.4804	21.4668	21.475							21.4286	21.3882	21.4081	21.4173	21.4319	21.3838													21.4381	21.4396	21.4293	21.4354	21.5073	21.4929													21.4166	21.4126	21.4515	21.4566	21.418	21.4233													21.4327	21.4253	21.3616	21.4142	21.4631	21.4368			18.7128		18.0891		21.3951	21.4602	21.4822	21.3974	21.4111	21.4119					18.3643
O75367	MACROH2A1	24.3669	24.3264	24.2826	24.206	24.2238	24.1592	21.2626	21.0057	21.1186	20.8513	21.0778	21.0879	24.3589	24.3409	24.3124	24.2729	24.2616	24.2368	21.0546	20.844	20.8819	20.8526	20.8364	20.9456	24.3829	24.385	24.3509	24.3476	24.3718	24.2964	20.6659	20.7862	20.6569	20.6924	20.6514	20.6441							24.4346	24.4336	24.3747	24.3603	24.3455	24.345	20.3386		20.0119		20.1451		20.5487	20.6908	20.6672		20.1449		24.4183	24.4206	24.3609	24.3725	24.3106	24.2858							21.0568	20.8641	20.7748	20.9215	20.7882	20.8484	24.3929	24.4324	24.2879	24.3281	24.2872	24.2385	21.2613	21.2712	20.9445	21.0969	21.0291	21.0336	24.4161	24.4037	24.4027	24.3055	24.2918	24.263	21.3019	21.2166	21.2731	21.2111	21.1097	21.0433
O00154	ACOT7	21.3012	21.2747	21.2798	21.2703	21.2399	21.2873							21.2225	21.3001	21.2535	21.2949	21.3405	21.3876							21.254	21.2826	21.2607	21.2205	21.2655	21.2565													21.2566	21.2377	21.2282	21.2996	21.4024	21.3917													21.2655	21.2274	21.2813	21.3326	21.2721	21.3157													21.2327	21.231	21.2196	21.2007	21.2398	21.2352							21.2047	21.2338	21.2751	21.1701	21.2062	21.2253
Q96HY6	DDRGK1	20.531	20.5448	20.5594	20.5297	20.5441	20.5058	18.5195	18.6756		18.6799	18.6917	18.7546	20.6201	20.6073	20.5387	20.5856	20.5526	20.4865	18.5387			18.4895			20.5487	20.5795	20.5424	20.5731	20.5869	20.5471													20.6022	20.6065	20.5954	20.604	20.5695	20.5855								17.7627		17.8778			20.531	20.6259	20.581	20.5899	20.5986	20.5695							18.3761		18.2787	18.5555	18.4515		20.5762	20.5874	20.5641	20.6082	20.5799	20.5219	18.7959	18.8822	18.7796	18.8961	18.7883	18.7886	20.568	20.5978	20.6108	20.4128	20.4084	20.5	18.8681	18.897	18.9738	18.7636	18.7762	18.6976
O15020	SPTBN2	19.0872	19.1909	19.0445	19.2032	19.1564	19.0629							19.1017	19.1455	19.1427	19.2268	19.2932	19.1591							19.2414	19.1865	19.1487	19.1812	19.2547	19.1769													19.1662	19.1093	19.1709	19.2549	19.2275	19.2319													19.2025	19.2131	19.1591	19.2423	19.2693	19.1867													19.227	19.1655	19.15	19.1931	19.2228	19.202							19.1668	19.1951	19.2116	19.167	19.1375	19.1736
Q9UKM9	RALY	22.8652	22.8544	22.9498	22.7607	22.7753	22.7829	19.8244	19.8866	20.0837	19.5556	19.5929	19.8333	22.9631	22.9166	22.9453	22.7986	22.8056	22.7072	19.8619	19.9033	19.7985	19.5742	19.6219		22.9492	22.9454	22.9259	22.99	22.9443	22.959	19.4627	19.5489	19.7576	19.5045	19.5279	19.596							22.9183	22.9103	22.9409	22.8387	22.7886	22.7575				18.7017									22.9689	22.9311	22.8764	22.8205	22.8564	22.9152							19.8653	19.7431	19.6889	19.8196		19.5267	22.9643	22.9268	22.8985	22.8914	22.8212	22.8122	20.2026	20.1271	20.2358	19.9857	19.8661	19.8737	22.9206	22.8941	22.781	22.7645	22.8403	22.7733	20.1499	20.1393	20.1189	20.1491	20.3067	20.2408
Q9BSJ2	TUBGCP2	20.1932	20.1802	20.1763	20.0482	20.0561	19.9088							20.1639	20.1403	20.0985	20.0083	19.9375	19.9721							20.1818	20.2245	20.1116	20.087	20.0831	19.9987													20.1377	20.1471	20.0413	19.9927	20.0904	20.0857													20.1067	20.114	20.1012	20.0249	20.0283	19.9961													20.1096	20.1252	20.1275	20.0061	19.9787	19.985							20.1335	20.1604	20.0177	19.9539	20.0508	19.979
P13861	PRKAR2A	21.3485	21.313	21.3382	21.3257	21.3005	21.3271					17.5847		21.3244	21.3369	21.3421	21.3476	21.3666	21.3436							21.3488	21.3422	21.3059	21.3509	21.3887	21.4074													21.342	21.3543	21.3541	21.3454	21.3775	21.383													21.3518	21.3323	21.3441	21.3572	21.3425	21.3381													21.3683	21.3553	21.3335	21.3292	21.306	21.3347							21.3145	21.3312	21.3571	21.2584	21.3303	21.33
Q96JM3	CHAMP1	20.0534	19.968	20.0456	20.0193	19.9678	20.0282							20.0779	20.0435	20.053	20.0499	20.1257	19.9864							20.0876	20.0833	20.0763	20.0502	20.0608	20.1088													20.0095	20.0544	20.0598	20.0778	20.083	20.1048													20.088	20.0814	19.9936	20.0932	20.0414	20.1377													20.1205	20.0146	20.1007	20.0095	20.0297	20.0111							20.0325	20.0033	19.9671	20.0053	20.0499	20.0052
Q63HN8	RNF213	18.9637	18.9658	18.972	18.936	18.8912	19.0097							19.0004	18.9616	18.9592	18.8837	18.9202	18.9248							18.9488	18.9775	19.0325	18.9568	18.977	18.983													18.9974	18.9736	19.0117	18.8789	18.8995	19.0148													18.9406	18.9645	18.9802	18.9644	18.9157	19.012													18.916	18.9537	18.8572	18.9236	18.9162	18.9083							18.964	18.914	18.8972	18.8594	18.8204	18.8664
P85037	FOXK1	20.6737	20.7001	20.7153	20.6719	20.6698	20.6709	18.4955						20.7415	20.7124	20.6119	20.6164	20.7097	20.7252							20.7155	20.7184	20.6909	20.6948	20.6761	20.6701													20.7463	20.765	20.7402	20.7252	20.6773	20.7509													20.7336	20.7612	20.7517	20.7599	20.7885	20.7426													20.8004	20.7777	20.7435	20.6887	20.7807	20.726					18.544		20.8088	20.7701	20.7503	20.7325	20.7432	20.7326
P16401	H1-5	23.9142	23.9295	23.9321	23.7983	23.8051	23.827	20.13	20.1328	20.0552	19.9467	19.9477	19.9752	23.9039	23.8688	23.9018	23.8182	23.841	23.8152	19.891	19.8719	19.9237	19.768	19.7857	19.8258	23.8843	23.8794	23.919	23.9334	23.9298	23.9323	19.5052	19.467	19.4603	19.4968	19.5209	19.5151	18.5513	18.3556	18.4739	18.5387			23.8987	23.8983	23.8961	23.873	23.8785	23.8823	19.0865	18.8753	18.9618	18.9552	18.9582	18.9288	19.1098	19.2779	19.3174	19.2243	19.2116	19.2814	23.8979	23.8933	23.8968	23.8605	23.8631	23.8718		17.9611		18.1397			19.7733	19.7208	19.7431	19.723	19.7653	19.7802	23.9039	23.8887	23.8448	23.8505	23.8456	23.8405	20.1707	20.1832	20.1198	20.1586	20.135	20.115	23.8618	23.8346	23.8863	23.8117	23.8049	23.8127	20.3054	20.3097	20.348	20.2564	20.2552	20.2931
P09525	ANXA4	21.3429	21.3875	21.3672	21.3862	21.3414	21.3386							21.3722	21.3376	21.3737	21.3502	21.3958	21.3899							21.3689	21.3569	21.3615	21.3986	21.3674	21.3878													21.3191	21.3524	21.3472	21.3581	21.3402	21.3462													21.3144	21.3042	21.3363	21.3173	21.2858	21.3744													21.3148	21.318	21.2954	21.3205	21.3044	21.2833							21.2844	21.2792	21.3242	21.261	21.2713	21.2747
Q96CM8	ACSF2	19.9145	19.8522	19.7729	19.8707	19.9944	19.8619							19.999	19.9665	19.9429	19.9649	19.9618	19.9741							19.9352	19.9459	19.8594	19.9274	19.9104	20.0123													20.0008	19.9767	19.9544	19.9261	19.9921	19.9866													19.9759	19.9475	19.95	19.9312	20.0204	19.9842													19.9643	20.0184	20.004	19.9477	20.0061	20.0531							19.9757	19.9043	19.9863	19.9856	19.9387	19.9696
Q8TEQ6	GEMIN5	20.369	20.3661	20.3815	20.2874	20.31	20.303							20.3703	20.381	20.3266	20.3683	20.3722	20.3363							20.3475	20.3778	20.3435	20.3779	20.3643	20.3802													20.3817	20.3735	20.3682	20.3935	20.3814	20.4091													20.396	20.3769	20.3937	20.3905	20.3771	20.3511													20.3292	20.368	20.3853	20.3485	20.3101	20.34							20.3713	20.3551	20.407	20.2936	20.2853	20.3177
P23588	EIF4B	22.6184	22.6376	22.6912	22.5571	22.5151	22.5098	19.6023	19.6345	19.5835	19.493	19.5458	19.5454	22.7031	22.6822	22.6757	22.5083	22.5767	22.5148	19.5564	19.5143	19.6011	19.2693	19.3833	19.3357	22.6254	22.707	22.6603	22.6934	22.6685	22.6654	19.0807	19.199	19.0856	19.205	19.1118	19.137	17.7163	17.7586	17.9679	17.9113	17.6988	17.6645	22.532	22.6267	22.6035	22.4809	22.5629	22.5445	18.5847	18.5025	18.5351	18.6154	18.639	18.6698	18.5593	18.5772	18.6693	18.6108	18.7036	18.5795	22.5497	22.5474	22.4745	22.4472	22.4163	22.4954	17.9105	17.8247	17.7962	18.0017		18.0551	19.0135	18.8976	18.9854	18.7385	18.9134	18.9568	22.5049	22.498	22.5223	22.395	22.3875	22.3555	19.346	19.4064	19.3514	19.2313	19.275	19.2827	22.4261	22.3934	22.3742	22.4202	22.3215	22.2934	19.3661	19.4554	19.4994	19.4149	19.2002	19.3151
Q9Y5B9	SUPT16H	22.6753	22.6634	22.6274	22.6774	22.6578	22.6354	19.1275	19.1219	19.1097	19.1595	19.1935	19.1855	22.6148	22.6213	22.6326	22.6824	22.7324	22.7077	18.661	18.9826	19.0981	18.9967	18.9721	18.9739	22.6703	22.6838	22.652	22.6572	22.6698	22.6769		18.7049											22.6671	22.6954	22.684	22.6796	22.7307	22.7418													22.698	22.7089	22.7239	22.7315	22.7315	22.7218								18.9994				18.9942	22.7165	22.7292	22.7073	22.6859	22.739	22.7184	19.2916	19.2848	19.3916	19.4223	19.5509	19.1036	22.7056	22.734	22.7371	22.7438	22.7646	22.7341	19.6052	19.4762	19.4	19.6023	19.6069	19.4757
Q92538	GBF1	20.2389	20.27	20.229	20.2828	20.2886	20.2412							20.2508	20.2442	20.2112	20.2302	20.2616	20.2639							20.2968	20.2939	20.2588	20.2927	20.2604	20.2717													20.2525	20.2524	20.2478	20.2448	20.2639	20.2715													20.23	20.2553	20.2586	20.3081	20.2127	20.3081													20.2666	20.1921	20.2065	20.2756	20.2587	20.2185							20.2326	20.2577	20.2464	20.219	20.2689	20.2658				17.4137
O96007	MOCS2	18.9315	19.4251	18.8766												18.8474	18.5086	18.5298								19.2869	18.7565	18.9418		18.9826														19.1365	19.1383	18.9078	18.7272	18.7048	19.2279													18.9369	18.7603	18.715		18.7062	19.5222													19.1939	18.9309	19.114	18.7301		18.7299							19.012	18.7962	19.2403	18.9506		18.8227
Q96N66	MBOAT7	21.1085	21.0336	21.0613	21.1558	21.1312	21.1366					17.5608		21.1174	21.0998	21.1395	21.1747	21.2184	21.189							21.1074	21.1299	21.1471	21.0893	21.1092	21.1453													21.1394	21.1407	21.1851	21.125	21.1626	21.1948													21.1146	21.1366	21.124	21.1885	21.1476	21.2484													21.0938	21.0722	21.1087	21.1932	21.1676	21.2086			17.8913	17.9904	17.7331		21.136	21.1493	21.1362	21.106	21.1566	21.1726	17.8021	17.9735		17.7308
O14521	SDHD		20.5706	20.4841		20.4387	20.4147								20.6535	20.5815	20.5672	20.1809								20.5365	20.6731	20.697	20.5954	20.4917	20.6141													20.425	20.7466	20.5983		20.4174	20.4777													20.6506		20.6886		20.456	20.4063													20.7224	20.728	20.5903	20.5622	20.4419	20.6619							20.6509	20.7064	20.708	20.53		20.5077
Q02880	TOP2B	20.2175	20.1997	20.1984	20.2343	20.2409	20.2579							20.1994	20.2188	20.2199	20.2326	20.2291	20.2355							20.2152	20.1905	20.2083	20.2091	20.2098	20.2184													20.2203	20.2302	20.2536	20.2135	20.2524	20.262													20.2547	20.2598	20.242	20.2772	20.2761	20.28													20.2478	20.2242	20.2263	20.2343	20.2607	20.2907							20.2165	20.2133	20.2681	20.2277	20.2453	20.2762
Q5VW36	FOCAD	18.7793	18.7603	18.8015	18.7478	18.7273	18.8488							18.9368	18.9293	18.789	18.7436	18.6813	18.604							18.9547	18.8851	18.691	18.8665	18.8667	18.8552													18.8943	18.773	18.7531	18.7511	18.6274	18.6219													18.7639	18.6978	18.6798	18.5496	18.7431	18.7606													18.7179	18.6312	18.7052	18.7738	18.7514	18.7549							18.8013	18.8	18.5768	18.7095	18.7112	18.8036
Q5TCZ1	SH3PXD2A					19.1637										18.9252		19.2842	19.2915								19.2272				19.1868														19.0577		19.1559		19.3179													19.0563			19.4079															19.1425			19.2163									19.0036	19.2292	19.2336			19.3029
Q9UBV2	SEL1L	20.0939	20.1572	20.2226	19.8709	19.7589								20.2015	20.1001		19.8812	19.9764	19.6371							20.2046	20.301	20.2126	20.2269	19.9168														20.2603	20.1886		20.1695	20.3378	20.1134													20.2209	20.1142	20.2549	20.0281	20.0943	20.1298													20.3802	20.2493	20.182	20.2995	20.19	20.2192							20.2838	20.4903	20.2399	19.91	19.8243	20.2116
Q14678	KANK1			18.2657		17.8911	18.4853							18.3324		18.6086	18.329	18.5359	18.5492							18.3759																		18.2058																					18.4743	18.2492	18.321														18.3614				18.5344												18.4573
Q9UI08	EVL	19.9206	19.8659	19.7406	20.0344	19.9319	19.9477							19.8663	19.8112	19.767	19.8069	19.9459	19.9295							19.863	19.8711	19.7583	19.8481	19.8381	19.793													19.8217	19.831	19.7945	19.8384	19.8452	19.8716													19.8114	19.8177	19.8584	19.8641	19.9522	19.817													19.7308	19.7618	19.6852	19.8317	19.8576	19.865							19.7304	19.8094	19.8043	19.9498	19.9567	20.0226
Q5T5U3	ARHGAP21	18.7506	18.6889	18.6158	18.7535	18.6901	18.7257							18.655	18.7241	18.728	18.7367	18.8007	18.7846							18.6306	18.6716	18.6153	18.613	18.721	18.696													18.7041	18.7288	18.6559	18.6939	18.7604	18.7515													18.7279	18.66	18.6818	18.7172	18.7449	18.7144													18.7892	18.6789	18.7321	18.7214	18.6703	18.7492							18.6644	18.6903	18.771	18.69	18.7319	18.5911
Q9Y446	PKP3	19.625	19.5301	19.5877	19.5351	19.5646	19.5256							19.5924	19.6226	19.5324	19.54	19.5794	19.6128							19.6165	19.6543	19.5461	19.6006	19.6423	19.5868													19.5821	19.5926	19.6683	19.6335	19.6694	19.5535													19.5484	19.5528	19.6565	19.6485	19.4744	19.7268													19.5839	19.5968	19.6675	19.5885	19.6073	19.6285							19.5921	19.6968	19.6403	19.51	19.5624	19.5127
O95819	MAP4K4	19.5517	19.484	19.41	19.5045	19.5123	19.4459	17.0194		17.2941	17.3926	17.2708	17.1175	19.5156	19.4293	19.4578	19.4142	19.5848	19.5274		17.2364		16.9167	17.2267	17.4659	19.5361	19.6509	19.4895	19.5325	19.5035	19.5463													19.4747	19.5329	19.5427	19.4865	19.4967	19.6041													19.4935	19.4594	19.5229	19.5171	19.4631	19.4586										16.7807			19.5152	19.5289	19.4276	19.4529	19.4249	19.5031	17.2254	17.2191	17.174	17.2242	17.2536	16.9698	19.4535	19.4858	19.5254	19.5576	19.5376	19.4257		17.08	17.3893	17.3259	17.2751	17.45
O95071	UBR5	20.6864	20.6711	20.6296	20.6143	20.6266	20.5528					18.4154		20.6633	20.6687	20.6634	20.6585	20.65	20.6318							20.7123	20.6993	20.6744	20.6375	20.6799	20.6337													20.724	20.7032	20.6612	20.7122	20.7218	20.7029													20.7157	20.7193	20.7177	20.7511	20.7038	20.6755													20.7032	20.7271	20.6609	20.6931	20.6595	20.6392		18.1613	18.0385	17.9949			20.6852	20.7293	20.7019	20.6541	20.6446	20.6515	18.1823	18.1098	18.0966	17.9331	17.9497	17.8364
Q9H269	VPS16	20.0317			19.8991	19.9483	20.0686							19.8065	20.0889	19.9457	19.929	20.0677	20.05							19.9886		19.9997	20.028															20.0239	20.0952	19.9275			20.0876													20.0723	20.0139	20.0652																	19.9463	19.9979	19.9326	20.1113	20.0764								19.9771	19.9146	19.8692	20.0759
O60885	BRD4	19.9371	19.8649	19.87	19.8647	19.9564	19.8962							20.0043	19.9419	19.8877	19.9397	19.9234	20.0374							19.9568	19.9148	19.919	19.9208	19.9179	19.9963													19.9786	20.082	19.9572	19.9122	19.9287	19.9789													19.9769	19.9893	19.9868	19.9973	19.9617	19.9649													19.9522	20.0675	19.966	19.9603	19.9535	19.9596							19.9494	19.933	19.9982	19.8891	19.8798	19.8858
Q14126	DSG2	21.6203	21.7057	21.5709	21.579	21.6218	21.5958	19.3851	19.5855	19.5261	19.5372	19.5751	19.3033	21.599	21.5925	21.606	21.6713	21.6592	21.6938	19.2966	19.2693	19.3641	19.4841	19.3684	19.4234	21.6253	21.61	21.6022	21.6357	21.6364	21.6596	18.9162			18.9016	18.982								21.5949	21.6336	21.6483	21.6403	21.6727	21.7033													21.634	21.6469	21.6131	21.7817	21.6868	21.6155							19.1236	18.7986					21.6501	21.6201	21.5766	21.6534	21.6657	21.634	19.3673	19.5724	19.3712	19.1627	19.3051	19.164	21.6374	21.6358	21.6192	21.637	21.6384	21.629	19.3654	19.3944	19.2416	19.2827	19.6215	19.3962
Q9Y3F4	STRAP	23.0999	23.08	23.0748	23.0942	23.0535	23.0795	20.3196	20.3055	20.3894	20.3333	20.2791	20.2812	23.134	23.1187	23.1038	23.1208	23.1041	23.1328	20.1967	20.0448	20.0009	19.5768	20.2905	20.2361	23.1201	23.1185	23.1156	23.1067	23.0927	23.1236	19.9957	19.8008	19.7902	19.9539	19.5507	19.9033							23.1438	23.154	23.1544	23.1111	23.1384	23.1338									19.8907	19.4352	19.5424	19.5849	23.0977	23.0968	23.124	23.104	23.1121	23.0752							19.9825	19.9574	19.9356	19.9411	19.8986	19.8554	23.0702	23.0497	23.0946	23.0816	23.081	23.0739	20.3767	20.3053	20.1258	20.3352	20.1726	20.3766	23.0536	23.0924	23.1028	23.027	23.0147	22.9937	20.3723	20.3524	20.3925	20.3129	20.2964	20.2853
Q9UJA5	TRMT6	20.0343	20.0958	20.1717	20.2335	20.2329	20.2658							20.0554	20.1781	20.1593	20.2407	20.2852	20.1896							20.1259	20.1146	20.0968	20.218	20.2367	20.1934													20.2007	20.1628	20.1475	20.1974	20.2482	20.2017													20.2224	20.0918	20.2474	20.1262	20.1604	20.2363													20.1279	20.2333	20.1405	20.2427	20.2838	20.1608							20.2249	20.0962	20.1797	20.1169	20.2249	20.1829
Q8WUK0	PTPMT1	20.5963	20.4641	20.6419	20.5731	20.6087	20.5572		17.5316				17.4476	20.5264	20.5451	20.5951	20.5127	20.5078	20.5262							20.5405	20.6488	20.695	20.506	20.6265	20.6519													20.652	20.566	20.5519	20.5631	20.5779	20.7186													20.5607	20.602	20.5717	20.6693	20.5455	20.891													20.4577	20.5248	20.6126	20.5632	20.6092	20.6645							20.6075	20.5259	20.5976	20.5043	20.6057	20.5543
Q9UPN4	CEP131	18.6259	18.7279	18.6458	18.83	18.8607	18.7521							18.755	18.6508	18.7763	18.7508	18.7878	18.8342							18.6956	18.7874	18.6396	18.7905	18.7453	18.823													18.6936	18.738	18.7934	18.8817	18.712	18.6783													18.726	18.7434	18.7013	18.6152	18.7321	18.757													18.8131	18.695	18.5737	18.6166	18.741	18.6984							18.6832	18.6373	18.6102	18.7092	18.6941	18.5968
O15294	OGT	20.2392	20.2613	20.2619	20.3012	20.3023	20.1816							20.3608	20.31	20.315	20.2869	20.3295	20.3221							20.2942	20.409	20.3358	20.3059	20.3332	20.3053													20.3655	20.4009	20.3399	20.31	20.3179	20.2493													20.3609	20.3654	20.3155	20.3286	20.3254	20.2871													20.4202	20.3479	20.3272	20.2955	20.3056	20.3634							20.3299	20.3607	20.3466	20.3022	20.3003	20.3197
Q9HCC0	MCCC2	21.0699	21.0482	21.0571	21.1044	21.0644	21.0594							21.0472	21.0389	21.0385	21.1215	21.1004	21.1023							21.0492	21.0825	21.1376	21.114	21.0557	21.0855													21.0712	21.1684	21.1313	21.0832	21.1659	21.1546													21.0563	21.1303	21.0999	21.1577	21.137	21.106													21.1001	21.119	21.0847	21.1082	21.1386	21.1242							21.0422	21.1208	21.0949	21.052	21.0874	21.158
Q96GQ5	RUSF1	19.0978	19.2142	19.3285	19.1543	19.1499	19.0875							19.1034	19.089	19.175	19.1546	19.036	19.0477							19.0894	19.1975	19.1031	19.0849	19.1194	19.0636													19.2214	19.2628	19.2536	19.189	19.0734	19.0988													18.9897	19.173	19.1059	19.074	19.096	18.9899													19.0146	18.876	19.2191	19.1372	19.2674	19.1531							19.1723	19.1656	19.0476	19.0661	19.1154	19.1691
Q53GS7	GLE1	19.5048	19.6126	19.5307	19.5392	19.6964	19.5494							19.668	19.6815	19.653	19.6726	19.698	19.6405							19.5554	19.6046	19.6177	19.6093	19.5572	19.6817													19.6511	19.7202	19.5818	19.578	19.6325	19.643													19.6796	19.635	19.6717	19.7249	19.6538	19.6779													19.7296	19.6578	19.5464	19.6346	19.5956	19.5588							19.7116	19.568	19.7029	19.576	19.695	19.6915
Q14683	SMC1A	21.7904	21.7823	21.7592	21.7647	21.8053	21.7295	18.9693	19.0556	18.9676	18.8384	18.4703		21.8098	21.803	21.8077	21.7839	21.7809	21.7702	18.9834	18.8757	18.9629				21.8405	21.827	21.8252	21.8172	21.8246	21.8248													21.8119	21.8395	21.8169	21.8085	21.8075	21.7898													21.8283	21.8438	21.8492	21.8189	21.819	21.8461													21.8287	21.8201	21.8133	21.7807	21.7687	21.7975		18.873	18.8111			18.7935	21.838	21.7988	21.8028	21.7464	21.7646	21.7782	18.9474	19.0498	18.9912	18.8441	19.0296	18.2262
P57740	NUP107	21.8883	21.8582	21.7774	21.83	21.8224	21.7952	18.7522	18.8583	18.8551	19.0252	18.9637	18.8715	21.8515	21.8687	21.8378	21.8671	21.8613	21.8051	18.7615		18.5751	18.6466	18.6733	18.5239	21.9145	21.9085	21.8486	21.887	21.8873	21.8507	18.3642		18.173										21.935	21.9489	21.9081	21.9217	21.9063	21.8984													21.9188	21.9263	21.9082	21.9353	21.8741	21.8953													21.9125	21.8926	21.8486	21.9201	21.8302	21.9057		18.6626	18.5572		18.6633	18.7223	21.9056	21.9232	21.9255	21.8737	21.8756	21.8912	18.9186	18.8257	18.8251	19.0093	18.8107	18.961
Q86TX2	ACOT1	21.2668	21.25	21.2465	21.2056	21.1648	21.1508							21.2694	21.2889	21.2112	21.2469	21.1445	21.1635							21.3154	21.2435	21.2701	21.2435	21.2631	21.2631													21.2847	21.3179	21.2516	21.2631	21.2779	21.2755													21.3077	21.3289	21.3252	21.2014	21.287	21.2544													21.3029	21.2877	21.2664	21.2704	21.2649	21.2588							21.3018	21.3142	21.2898	21.2587	21.2519	21.2427
Q99615	DNAJC7	21.8554	21.8686	21.8695	21.8666	21.8323	21.8519	19.5612	19.3245	19.3377	19.4003	19.4623	19.3016	21.843	21.8758	21.8684	21.9087	21.8793	21.912	19.2184	19.1578		19.277	19.5486	19.4702	21.8601	21.8611	21.8731	21.8772	21.861	21.8429	18.6961				18.7884								21.8602	21.8458	21.855	21.8727	21.8576	21.8742													21.8408	21.8436	21.841	21.8426	21.8337	21.8968													21.8332	21.8216	21.8535	21.8632	21.8348	21.8307			18.4282				21.8011	21.8076	21.7991	21.7674	21.8063	21.8377		18.9944		18.761	18.7117
P53365	ARFIP2	19.9375	19.7193	19.7326	19.5856	19.5045	19.5942							19.6659	19.7127	19.7305	19.5905	19.7463	19.6959							19.7426	19.7461	19.7906	19.5571	19.6721	19.7311													19.7261	19.7302	19.805	19.715	19.6766	19.7107													19.5943	19.6364	19.6517	19.6986	19.5634	19.6947													19.7189	19.6868	19.5258	19.6149	19.5747	19.6309							19.6752	19.6889	19.6566	19.5072	19.5256	19.4846
Q53H96	PYCR3	20.6514	20.647	20.6527	20.6857	20.5509	20.6286							20.6483	20.6242	20.5815	20.5584	20.5717	20.5719							20.6174	20.6787	20.5243	20.5814	20.6472	20.5074													20.6793	20.5446	20.6206	20.6078	20.6536	20.6864													20.592	20.5661	20.5733	20.676	20.6245	20.6838													20.6159	20.6185	20.4635	20.5794	20.5053	20.4929							20.5361	20.6073	20.5513	20.5459	20.5378	20.6141
Q13895	BYSL	22.6864	22.7172	22.6244	22.7226	22.7445	22.6137	20.2817	20.372	20.2618	20.4298	20.4989	20.328	22.7107	22.6569	22.6637	22.6638	22.642	22.6247	20.1657	20.2404	20.2153	20.1324	20.1095	20.0732	22.7455	22.6762	22.6549	22.6789	22.6788	22.6418	19.9261	19.9195	19.8984	19.9366	19.9186	19.7382							22.7441	22.7294	22.6431	22.6829	22.6902	22.6589	19.495	19.3419		19.3347	19.2141	19.2588	18.9722	19.2224	18.9515	19.0633	19.0782	18.9993	22.6942	22.7054	22.6661	22.7146	22.6911	22.6892							19.7442	19.6885	19.5502	19.664	19.7865	19.6319	22.6982	22.6965	22.6759	22.7053	22.6312	22.6695	20.0071	20.0848	20.0003	19.9616	20.0623	20.0035	22.6559	22.6936	22.6686	22.6927	22.6814	22.6345	20.2324	20.2896	20.2705	20.3334	20.2598	20.2284
O95900	TRUB2	19.1627	19.0324				19.4772								19.2307		19.1004									19.1526	19.3198		19.2842	19.2436	19.0389													19.1434	19.2274	19.2174	19.4595															19.4077		19.4445	19.4827		19.1813														19.0708	19.0785	19.5277	19.4195	19.4842									18.9909		19.2288
Q96GG9	DCUN1D1	20.5446	20.5903	20.6226	20.622	20.6436	20.6121							20.7338	20.6313	20.7591	20.6545	20.5784	20.5404							20.72	20.6513	20.5435	20.6091	20.643	20.5164													20.6031	20.5764	20.5662	20.5824	20.6463	20.6779													20.6546	20.6465	20.6002	20.6838	20.6368	20.5669													20.5167	20.5499	20.5009	20.5507	20.5662	20.521							20.6348	20.6135	20.5928	20.5331	20.6225	20.6605
P13667	PDIA4	23.7052	23.7265	23.7236	23.7112	23.6834	23.6827	20.4777	20.619	20.6481	20.605	20.4823	20.6527	23.7823	23.7705	23.7592	23.747	23.6846	23.6868	20.4519	20.5352	20.4979	20.487	20.2812	20.3821	23.7502	23.7775	23.7893	23.7594	23.7533	23.7767	20.2933	20.1365	20.158	20.1053	20.0724	20.1276							23.7941	23.8086	23.7809	23.7552	23.732	23.7127	19.7283	19.819	19.5166	19.4111	19.3384		19.9455		20.0355	19.8188	19.7168		23.7757	23.7914	23.7619	23.7331	23.75	23.741							20.3316	20.405	20.3387	20.3163	20.2516	20.3268	23.7761	23.7746	23.7341	23.7675	23.7118	23.7315	20.7999	20.731	20.7205	20.723	20.6987	20.7774	23.7546	23.7349	23.6779	23.6679	23.6732	23.6315	20.9031	20.766	20.6674	20.6274	20.7735	20.8327
P80303	NUCB2	19.6939	19.7567	19.6663	19.5566	19.7253	19.5703							19.6	19.8173	19.7072	19.573	19.5269	19.5841							19.6777	19.7922	19.7995	19.7498	19.634	19.7566													19.716	19.6724	19.8738	19.6624	19.6477	19.6779													19.639	19.7919	19.7303	19.6722	19.6369	19.5999													19.5631	19.5268	19.6682	19.5168	19.6084	19.532							19.6537	19.5892	19.652	19.5281	19.625	19.6205
P51608	MECP2	18.6864	18.4999	18.542	18.6264	18.5219	18.5701							18.7899	18.5853	18.7029	18.5991	18.3214	18.3282							18.6621	18.9512	18.7318	18.8549	18.7593	18.6144													18.897	18.8285	18.5928	18.7605	18.544	18.4018													18.7474	18.7858	18.7375	18.593	18.7029	18.4572													18.7383	18.6403	18.6761	18.6674	18.666	18.4698							18.6122	18.6391	18.4726	18.5595	18.4687	18.519
Q14204	DYNC1H1	21.2459	21.2324	21.2123	21.2203	21.1978	21.1834							21.2452	21.2352	21.229	21.2193	21.2253	21.2248							21.2525	21.2543	21.2413	21.2421	21.2397	21.2374													21.2532	21.2612	21.2379	21.2394	21.2417	21.231													21.2384	21.2395	21.2341	21.2094	21.2064	21.2221													21.2224	21.2167	21.2024	21.1758	21.1936	21.1789							21.1904	21.2034	21.2011	21.1574	21.1673	21.16
Q6IE81	JADE1			17.8269		18.299									18.1755		18.2794		18.1141							18.1044	18.1562	18.0798																	18.1495	18.2202	18.1502	18.1418	18.1765													18.2546		18.1003	18.2898															18.1172		18.1179	18.3232	18.1967	18.0676							18.0267			18.1456	18.3243	18.1461
Q92766	RREB1	18.6291			18.4762		18.502									18.5646	18.5757	18.4509								18.7119		18.6804		18.5964	18.5303													18.4967					18.5322														18.5799		18.4031	18.384	18.6071													18.5289		18.4495	18.6574	18.5042	18.3196							18.2242		18.5345	18.4567	18.495	18.5057
Q9BXK5	BCL2L13	20.7107	20.6544	20.6221	20.778	20.7309	20.7487		17.3475					20.602	20.6312	20.7107	20.7676	20.7548	20.8286							20.6818	20.6507	20.6525	20.6488	20.7159	20.7316													20.6189	20.6401	20.594	20.6831	20.6807	20.8307													20.5929	20.6646	20.5772	20.6813	20.6688	20.7712													20.6372	20.5849	20.4566	20.6318	20.7606	20.8056							20.6145	20.6452	20.6399	20.6302	20.6075	20.6738
Q15436	SEC23A	22.0416	21.9824	21.9355	21.9817	21.8885	21.9343	18.141	18.4408	18.2812	18.4236		18.2428	21.9893	22.0046	21.9841	21.9922	22.0663	22.0231			18.3545	18.208	18.0791	17.9323	22.0144	22.0391	21.9992	21.9939	21.9749	22.0225													21.9986	21.9986	22.0311	22.0119	22.0376	22.0625													22.0062	22.0083	21.9674	22.0141	21.9936	22.1578										18.8825			21.9843	21.9829	21.8322	21.9235	21.9039	21.9197		19.4169	18.8946		20.3878		21.9388	21.9955	21.984	21.8327	21.8885	21.9158		20.4161	19.4349	19.3878	19.4017	19.5471
Q9NUL3	STAU2	19.6451	19.5581	19.5176	19.5935	19.5515	19.5869							19.5653	19.5679	19.525	19.5883	19.6975	19.7382							19.5394	19.5946	19.4959	19.5746	19.5976	19.5025													19.6487	19.5367	19.6187	19.6224	19.7306	19.7518													19.6141	19.6167	19.59	19.7111	19.6736	19.6784													19.6	19.632	19.5654	19.5785	19.6619	19.5866							19.7268	19.7397	19.6587	19.711	19.6532	19.6766
P02786	TFRC	23.9672	23.9516	23.9517	23.9202	23.9193	23.9032	21.6065	21.5575	21.5911	21.5426	21.527	21.495	23.9665	23.9936	23.9643	23.9282	23.9316	23.931	21.4194	21.4468	21.4118	21.3016	21.34	21.3495	23.957	23.9833	23.979	23.9659	23.9625	23.9647	21.0327	21.0567	21.1113	21.076	21.0289	21.1243	19.7548	19.8237	19.8058	19.7758	19.759	19.906	23.9717	23.9847	23.97	23.9531	23.9696	23.9728	20.6412	20.5208	20.5005	20.5333	20.5588	20.5517	20.4787	20.4948	20.5416	20.5393	20.6205	20.5922	23.9732	23.9748	23.9805	23.9764	23.9663	23.9724	19.8605	19.7949	19.8256	19.7607	19.8051	19.9298	21.1051	21.1542	21.1323	21.1564	21.1272	21.0888	23.9777	23.9687	23.9571	23.962	23.9569	23.9522	21.5517	21.5907	21.5761	21.5058	21.492	21.5229	23.9622	23.9792	23.9886	23.9425	23.9283	23.9352	21.6431	21.7185	21.7378	21.6577	21.6669	21.6803
Q6Y1H2	HACD2	17.5209	17.7134	17.5784	17.4118	17.3928	17.3356							17.6319	17.4518	17.6765	17.3215	17.3767	17.2481							17.4918	17.7207	17.7342	17.516	17.5779	17.5073													17.4974	17.505	17.5238	17.4323	17.375	17.4343													17.6259	17.5418	17.6339	17.2297	17.3904	17.5328													17.4034	17.604	17.6457	17.4389	17.2847	17.2963							17.5271	17.4594	17.4424	17.3822	17.1797	17.1975
P07910	HNRNPC	24.6075	24.6122	24.5738	24.5589	24.5453	24.5567	21.4173	21.4225	21.4146	21.3729	21.4251	21.4465	24.6406	24.6464	24.6309	24.5824	24.6166	24.5955	21.3981	21.3554	21.3859	21.2766	21.2963	21.2622	24.6401	24.6463	24.6588	24.656	24.6447	24.6548	21.0006	20.993	20.9315	21.065	21.0871	21.0555	20.1	19.8239	19.9786	19.9187	19.8463	19.9009	24.6718	24.6588	24.636	24.6288	24.6472	24.6524	20.5197	20.5052	20.4588	20.4499	20.6008	20.5016	20.454	20.6103	20.6291	20.5218	20.6527	20.6234	24.6534	24.6613	24.6599	24.6332	24.6171	24.5896	19.7685	19.6934	19.7423	19.7478	19.7966	19.7299	21.0749	21.0665	21.0496	21.0121	21.1034	21.0744	24.6662	24.6571	24.6392	24.6223	24.6227	24.6391	21.4407	21.4814	21.5242	21.439	21.4736	21.5378	24.6372	24.6656	24.6646	24.5649	24.6054	24.5798	21.6056	21.6652	21.5769	21.5257	21.6759	21.5583
P22314	UBA1	24.1504	24.1449	24.1685	24.1411	24.1405	24.1291	20.7029	20.762	20.7716	20.7789	20.8006	20.8001	24.1481	24.1673	24.1829	24.1614	24.1646	24.1669	20.7169	20.7378	20.688	20.6467	20.5348	20.5682	24.1822	24.1876	24.2016	24.1846	24.1922	24.2029	20.3988	20.3483	20.3876	20.3271	20.4335	20.4036							24.1778	24.2026	24.204	24.1926	24.2019	24.2022	20.0412	19.8225	19.7468	19.8428	19.8811	19.8341	19.6615	19.6608	19.82	19.6352	19.8228	19.8861	24.1986	24.1906	24.1967	24.1786	24.1802	24.0759							20.2397	20.1988	20.2852	20.2585	20.2989	20.2024	24.1991	24.1985	24.2145	24.1811	24.1772	24.1741	20.6857	20.711	20.7488	20.6877	20.7003	20.7208	24.166	24.1818	24.2013	24.1384	24.1473	24.1696	20.7584	20.8174	20.8898	20.8097	20.8734	20.8163
O75152	ZC3H11A	21.8831	21.9036	21.8268	21.9001	21.8734	21.9101	19.3707	19.3283	19.3187	19.5286	19.3881	19.4278	21.8739	21.8707	21.9183	21.9293	21.849	21.925	19.1374	19.0845	19.0364	19.1971	19.2437	19.0912	21.8072	21.8947	21.8384	21.9199	21.8432	21.948	19.0021		18.6931		18.841								21.8819	21.8753	21.8659	21.8946	21.8553	21.8912													21.926	21.8606	21.8438	21.948	21.889	21.8733							18.9301		19.2791	19.1633	18.9263	19.0235	21.8927	21.8579	21.8487	21.9198	21.9206	21.8893	19.5992	19.4253	19.2711	19.4322	19.4523	19.3309	21.8334	21.7979	21.7926	21.8862	21.8783	21.8905	19.4871	19.4777	19.3799	19.6381	19.6747	19.6073
Q96F86	EDC3	19.4149	19.4394	19.4245	19.5781	19.6309	19.6257							19.5612	19.5268	19.5072	19.459	19.5359	19.4786							19.5709	19.6006	19.5456	19.597	19.6238	19.4486													19.5273	19.5646	19.552	19.4584	19.4032	19.4909													19.5191	19.5276	19.5856	19.4889	19.4677	19.4603													19.577	19.5392	19.5239	19.4824	19.5487	19.5183							19.4797	19.4618	19.3783	19.5834	19.5041	19.4329					17.1387
P13804	ETFA	22.906	22.8786	22.871	22.8606	22.8436	22.8188	19.6038	19.4465	19.1386	19.5736	19.6234	19.3999	22.8972	22.8682	22.8812	22.8761	22.892	22.9079	19.0716	19.4291	19.2127	19.6178	19.3541	19.6932	22.8968	22.9204	22.8904	22.891	22.9029	22.8911													22.9223	22.937	22.9158	22.9166	22.9187	22.9481													22.9067	22.887	22.915	22.92	22.8897	22.9548											18.9505	19.2493	22.9013	22.9054	22.8971	22.8975	22.9086	22.8589	19.376	19.4338	19.2695	19.3822	19.3408	19.3238	22.8773	22.9274	22.9519	22.8539	22.8518	22.845	19.4762	19.5427	19.6407	19.4492	19.3848	19.4494
Q13155	AIMP2	22.0704	22.0802	22.056	22.0652	22.0582	21.9649							22.1185	22.0875	22.0434	22.0383	22.0324	21.939							22.0982	22.1077	22.0868	22.0721	22.0725	22.0295													22.0091	22.0576	22.0737	22.0231	21.9782	21.9823													22.0532	22.0077	21.9675	21.9826	21.9672	21.7951													22.0436	21.9892	21.9294	21.9401	21.9837	21.9088						18.8803	21.9805	21.941	21.8699	21.9178	21.9357	21.9386	18.7568	18.7044	18.8276	18.9519	18.9783	18.6689
Q92599	SEPTIN8	20.9529	20.9135	20.8709	20.8661	20.867	20.8904							20.9233	20.8216	20.9479	20.8487	20.868	21.0058							20.9341	20.9549	20.8845	20.944	20.9411	20.9726													20.9452	20.8989	20.9102	20.9172	21.0714	20.969													20.9784	20.8805	20.9683	20.9776	20.9272	20.8992													20.8242	20.866	21.0188	20.9183	20.8837	20.9457							20.8769	20.8892	20.9683	20.9347	20.9858	20.9003
Q5VTR2	RNF20	19.7173	19.7315	19.7362	19.6763	19.6498	19.6735							19.7467	19.751	19.7268	19.7038	19.7467	19.6834							19.7675	19.8049	19.7541	19.7465	19.746	19.7828													19.7488	19.8407	19.7898	19.7883	19.7841	19.7448													19.7881	19.813	19.8373	19.7624	19.8107	19.8499													19.7961	19.75	19.8055	19.7942	19.8357	19.7734							19.839	19.8127	19.8262	19.7282	19.7271	19.7368
P10809	HSPD1	25.2772	25.2454	25.2278	25.1252	25.1049	25.0773	21.8814	21.8176	21.8229	21.7492	21.7461	21.7573	25.2416	25.218	25.2149	25.1712	25.1645	25.1491	21.6727	21.6164	21.6406	21.5605	21.5936	21.5456	25.2641	25.2777	25.2257	25.2506	25.2409	25.2338	21.3357	21.2894	21.2892	21.3249	21.3145	21.3081	20.3357	20.2998	20.3346	20.2786	20.2763	20.3547	25.2592	25.273	25.2615	25.2568	25.263	25.2746	20.9251	20.8019	20.7705	20.7913	20.803	20.7781	20.9234	21.0447	21.0272	20.9851	21.0258	21.0198	25.2384	25.2365	25.2458	25.2524	25.2139	25.1602	20.1012	20.061	20.1127	20.0233	19.9543	19.8907	21.496	21.4557	21.5055	21.4701	21.4846	21.4312	25.2458	25.2455	25.1941	25.1757	25.1602	25.139	21.8752	21.8645	21.8381	21.8616	21.7821	21.8086	25.2244	25.2529	25.2509	25.0977	25.1255	25.1219	22.0094	22.0662	22.0074	21.8536	21.8968	21.9097
Q14974	KPNB1	23.9836	23.9836	23.9724	23.932	23.8675	23.9505	21.0069	20.9766	20.982	20.974	20.8722	20.9973	23.957	23.9448	23.9638	23.9268	23.9564	23.8876	20.8561	20.8015	20.829	20.7062	20.791	20.7593	23.9834	23.9625	23.9765	23.9739	23.9612	23.9784	20.51	20.4822	20.5104	20.5097	20.4819	20.5939	19.1757	19.2685	19.3979	19.2734			23.9795	23.9781	23.9284	23.9389	23.9405	23.9578	20.141	20.0204	20.0327	20.018	20.0694	20.0717	19.8467	20.1192	19.9541	19.9017	20.0095	20.0326	23.9443	23.9666	23.9486	23.9265	23.9268	23.987		19.4006	19.3605	19.2908	19.1889	19.5285	20.4688	20.5085	20.5268	20.4068	20.3729	20.5482	23.94	23.909	23.8846	23.9003	23.8911	23.8764	20.8646	20.7955	20.812	20.8624	20.8728	20.7712	23.9041	23.9076	23.9224	23.8588	23.85	23.8438	20.8646	20.8868	20.9855	20.9248	20.8599	20.9361
Q99460	PSMD1	22.288	22.2859	22.3419	22.209	22.183	22.222	18.7106	18.5991	18.4617	18.7291	18.4381	18.1736	22.3732	22.371	22.3325	22.2541	22.2121	22.1742	18.0712	18.3172	18.1952	18.219		18.4866	22.361	22.3949	22.3418	22.3753	22.3391	22.3393	18.0437			18.0214									22.3775	22.4261	22.3504	22.2646	22.3245	22.2808													22.3615	22.3272	22.3188	22.2694	22.2708	22.3189													22.3696	22.36	22.3373	22.2464	22.2202	22.2241	19.8833	19.559					22.2661	22.2554	22.265	22.1806	22.1634	22.1834	19.6193	18.6909	18.719	18.6864
A1L0T0	ILVBL	20.9018	20.9284	20.9064	20.8139	20.8338	20.8359							20.9092	20.9064	20.8962	20.81	20.9323	20.7168							20.9135	20.9388	20.9502	20.9525	20.8704	20.866													20.9874	21.0147	20.8828	20.9177	20.9363	20.9112													20.9199	20.9291	20.9183	20.8645	20.8986	20.8903													20.8864	20.9177	20.9285	20.8715	20.8647	20.847							20.9353	21.0017	20.9467	20.8662	20.8443	20.8027
Q01844	EWSR1	22.7981	22.8268	22.7701	22.8638	22.7963	22.8594	20.7958	20.1887	20.3642	20.8133	20.4102	20.4289	22.8462	22.8384	22.8187	22.8932	22.8612	22.8901	20.108	20.2647	20.5209	20.5323	20.6473	20.6719	22.8176	22.8581	22.7993	22.818	22.835	22.8045				20.1056									22.8329	22.8727	22.8422	22.8164	22.8725	22.8173				19.7413									22.8303	22.7957	22.8486	22.8392	22.8113	22.7525											20.4228		22.8043	22.8217	22.7693	22.7739	22.7559	22.7295	20.7673	20.9381	20.9054	20.7132	20.7519	20.8034	22.772	22.783	22.7436	22.7654	22.7549	22.7416	20.9067		20.9745	21.0641		21.0153
P46013	MKI67	22.2	22.2029	22.1836	22.1759	22.1741	22.1811	19.6187	19.6248	19.6408	19.5784	19.5934	19.6611	22.2323	22.2304	22.2196	22.2332	22.25	22.2335	19.5014	19.4301	19.4348	19.4054	19.3727	19.4549	22.2506	22.2551	22.2544	22.2637	22.252	22.2606	19.1617	19.2191	19.1023	19.1454	19.1037	19.0687							22.2476	22.2784	22.265	22.2541	22.266	22.2679	18.6774	18.4199	18.4481	18.6126		18.47	18.7308	18.8802	18.7756	18.7976	18.7201	18.8139	22.276	22.2633	22.2831	22.265	22.2676	22.2659							19.3994	19.3963	19.3598	19.3773	19.4112	19.4504	22.2785	22.2742	22.2689	22.2614	22.2548	22.2482	19.8215	19.8824	19.7989	19.7944	19.7676	19.78	22.2398	22.2461	22.2664	22.2084	22.2035	22.1948	19.9442	19.9263	19.9236	19.8704	19.8105	19.8518
Q29RF7	PDS5A	20.952	20.9525	20.9406	20.9153	20.9196	20.8957							20.9522	20.9443	20.9429	20.9814	20.9664	20.9558							20.9923	20.9814	20.9627	20.9995	21.0046	20.9915													20.9924	20.9912	20.9618	21.0022	21.0328	21.0421													21.0067	20.9959	21.0029	21.0331	21.019	20.9714													21.0023	20.9964	21.014	21.0109	21.0001	20.9784		17.5374	17.5324	17.5546	17.4379		21.0297	21.0216	21.0231	20.9629	20.9627	20.9712	17.6107	17.5064		17.8815	17.4236	17.6746
Q86V81	ALYREF	23.8755	23.8432	23.8545	23.8339	23.8096	23.8355	21.2971	21.1396	21.271	21.1719	21.214	21.0894	23.9613	23.8768	23.9141	23.8551	23.8427	23.8653	21.1773	21.0786	21.1007	21.031	20.8177	21.0322	23.9095	23.9332	23.9049	23.9425	23.9194	23.9104	20.9964	21.0949		20.7788									23.9553	23.958	23.9356	23.8891	23.9018	23.8608													23.926	23.8897	23.9157	23.8942	23.8791	23.8465							21.0159	20.9245					23.9292	23.9369	23.8736	23.8441	23.8483	23.7793	20.8696	21.6341	20.752	20.7304	20.9258	21.0734	23.8421	23.8506	23.8215	23.7675	23.787	23.7669	21.031	20.9181	20.9103	20.7911		20.9079
Q9NR30	DDX21	24.4777	24.4763	24.4377	24.4306	24.4247	24.4408	21.4775	21.4855	21.4637	21.4057	21.4079	21.3889	24.4752	24.4739	24.454	24.4866	24.5053	24.4819	21.2526	21.3036	21.2922	21.2804	21.3491	21.3041	24.5147	24.4833	24.4878	24.4854	24.4713	24.4938	20.9805	20.9761	20.9312	20.984	20.9759	20.9769	19.7194	19.7469	19.6864	19.6881	19.7233	19.8259	24.5193	24.5269	24.51	24.5027	24.5061	24.5004	20.5102	20.4419	20.4151	20.4577	20.4785	20.5402	20.444	20.6325	20.6255	20.5291	20.6496	20.6043	24.4999	24.5119	24.5175	24.5061	24.4876	24.4725	19.7487	19.7975	19.7853	19.8024	19.7605	19.8753	21.0695	21.1328	21.0804	21.0194	21.0808	21.0971	24.5249	24.5121	24.4898	24.4575	24.4821	24.4592	21.4815	21.4792	21.5216	21.4253	21.4448	21.4328	24.5032	24.5001	24.5012	24.4466	24.4574	24.4582	21.6349	21.575	21.6237	21.5507	21.5221	21.4999
P40926	MDH2	25.5036	25.4973	25.477	25.4584	25.4669	25.4121	22.1524	22.1665	22.2074	22.1201	22.1248	22.097	25.4887	25.4865	25.489	25.464	25.4456	25.4263	21.9797	22.0032	21.9903	21.9746	21.9001	21.8861	25.5014	25.5177	25.5252	25.505	25.5091	25.4879	21.6615	21.7363	21.6834	21.6878	21.7006	21.6844	20.0985	20.2336	20.1129	20.1108	20.0193		25.511	25.5179	25.4909	25.4907	25.525	25.502	21.3314	21.1582	21.1726	21.1626	21.1292	21.0883	20.7328	21.0697	20.9452	20.8259	20.984	20.8003	25.5021	25.5053	25.5168	25.4798	25.4684	25.4869					20.4631	20.3836	21.5462	21.4972	21.4615	21.444	21.5647	21.5997	25.4825	25.5203	25.4477	25.4739	25.4698	25.4635	21.9543	21.9145	21.9451	21.9223	21.987	21.942	25.4949	25.4925	25.519	25.4717	25.4587	25.4523	22.0614	22.0683	22.1026	22.0781	21.9923	22.0934
Q13206	DDX10	20.0469	20.0302	19.9932	19.9471	20.0027	19.9507							19.9984	20.0146	20.0198	19.9799	20.0478	20.0178							20.0849	20.0942	20.0387	20.0503	20.0595	20.0301													20.0515	20.0609	20.0306	20.0708	20.0183	20.054													20.0381	20.0785	20.0112	20.0702	20.0346	20.0531													20.0361	20.0427	20.0041	20.011	19.9551	20.0017							20.0246	20.0537	20.072	19.9648	19.9613	19.9756
Q13435	SF3B2	23.038	23.0116	23.0164	22.9841	22.9954	23.0087	19.7613	19.6693	19.9286	19.6751	19.657	19.7425	23.0361	23.0317	23.0437	23.0086	23.0214	23.026	19.6892	19.6702	19.6512	19.4593	19.7784	19.456	23.0125	23.0425	23.0322	23.0465	23.0412	23.0349	19.1976	19.3422	19.3306	19.2101	19.3147	19.3896							23.0339	23.0338	23.0288	23.0339	23.0304	23.0345													23.0193	23.0327	23.033	23.0271	23.0002	22.9928							19.7931	19.6332	19.7552	19.8104	19.8572		23.0049	23.0155	23.0208	22.9929	22.9917	22.9905	20.0974	20.0919	20.2213	20.123	20.2287	20.1536	22.9832	22.9899	22.9833	22.9685	22.9513	22.9639	20.1889	20.1572	20.1169	20.2908	20.1298	20.248
Q9BZE4	GTPBP4	23.369	23.3824	23.3541	23.3355	23.3083	23.3202	20.6798	20.7372	20.6425	20.6256	20.6302	20.5737	23.3576	23.3675	23.3804	23.3447	23.3221	23.3014	20.5389	20.5371	20.4769	20.3552	20.4637	20.4045	23.3962	23.4174	23.3974	23.3908	23.3552	23.4071	20.2677	20.1985	20.207	20.1348	20.2555	20.1546							23.4104	23.4161	23.379	23.4016	23.3739	23.3583	19.9479	19.9501	19.6423	19.8056		19.691	19.7885	20.0661	20.0184	19.7379		19.6731	23.3736	23.4154	23.3997	23.3544	23.3475	23.3666							19.9143	20.0123	20.0273	19.8117	20.0173	20.05	23.4106	23.4131	23.3842	23.404	23.367	23.3695	20.3689	20.5111	20.455	20.4716	20.4529	20.4332	23.4159	23.4167	23.4096	23.3471	23.3236	23.3364	20.5876	20.6354	20.55	20.65	20.522	20.5909
Q96GX9	APIP	19.8575	19.9713	19.8508	19.9287	19.8594	19.8681							19.996	19.8489	20.0426	19.87	19.9064	19.94							19.9842	19.9765	20.0187	19.9795	20.0007	19.9259													19.8759	19.8302	19.9969	19.9107	19.9554	19.8713													19.8894	19.9962	19.9133	20.0031	19.9959	19.8956													20.0218	19.8285	20.0368	19.6729	19.9737	19.9087							19.8902	19.9574	19.7339	19.8647	19.6333	19.8688
Q6P2Q9	PRPF8	23.3286	23.2969	23.3011	23.2828	23.2255	23.2393	19.922	19.9774	19.891	19.891	19.9629	19.988	23.323	23.3079	23.3043	23.2847	23.2881	23.2582	19.8698	19.7023	19.8375	19.7081	19.6616	19.891	23.3407	23.349	23.3362	23.338	23.3361	23.3393	19.3284	19.4572	19.5069	19.3467	19.4549	19.4209							23.3525	23.3522	23.3318	23.3388	23.3544	23.3622													23.3591	23.361	23.3476	23.3261	23.3437	23.2894							19.1746	19.4388	19.265	19.3674	19.3137	19.2951	23.3595	23.3579	23.3242	23.3254	23.31	23.3219	19.7912	19.8455	19.8852	19.7105	19.7579	19.6164	23.3497	23.3584	23.3697	23.2793	23.2998	23.3029	19.8742	19.9141	19.9547	19.8918	19.9393	19.8475
Q8N8S7	ENAH	20.7328	20.6247	20.6101	20.5696	20.5996	20.5875	17.9556	18.0598					20.6574	20.6645	20.6242	20.6237	20.7021	20.5582				17.5383			20.5933	20.6521	20.6531	20.6391	20.6385	20.6154													20.6482	20.5933	20.6484	20.6678	20.629	20.6557													20.6132	20.6281	20.599	20.6083	20.6272	20.6825													20.5473	20.5852	20.5997	20.5512	20.6052	20.6094							20.5564	20.5805	20.548	20.6302	20.5428	20.6014	18.2388
P05023	ATP1A1	23.5521	23.5349	23.5004	23.5241	23.5381	23.5305	21.4849	21.5095	21.5429	21.5158	21.4859	21.5344	23.5515	23.5582	23.537	23.562	23.5853	23.5683	21.4321	21.3677	21.4083	21.4187	21.4098	21.3732	23.5717	23.5824	23.5646	23.5594	23.5493	23.5785	21.0415	21.0922	21.0763	21.1043	21.1178	21.1309	19.9613	20.0255	19.8918	20.0348	20.0673	19.9703	23.5853	23.5986	23.5887	23.5878	23.5946	23.6025	20.6538	20.6085	20.6655	20.6959	20.6737	20.7528	20.551	20.6877	20.6386	20.6121	20.6862	20.675	23.5914	23.5982	23.5857	23.6026	23.5881	23.6191	19.9718	19.9985	20.0038	19.9412	19.8482	19.835	21.0789	21.0883	21.0692	21.1201	21.0991	21.1654	23.6099	23.5936	23.5774	23.6099	23.5972	23.5992	21.4548	21.4726	21.3908	21.4886	21.5019	21.4602	23.5995	23.5987	23.5994	23.5823	23.585	23.5677	21.6291	21.5935	21.5534	21.6329	21.5988	21.5769
P06733	ENO1	25.7779	25.7628	25.7201	25.6228	25.609	25.6022	22.3677	22.328	22.3574	22.2305	22.2823	22.2866	25.7318	25.7035	25.7136	25.6285	25.6564	25.6507	22.1921	22.151	22.1807	22.0594	22.0861	22.0536	25.7284	25.7432	25.7244	25.7155	25.6986	25.7102	21.8517	21.8574	21.8094	21.8464	21.8455	21.8409	20.4452	20.5068	20.4652	20.4077	20.3743	20.3619	25.7132	25.6852	25.6862	25.6857	25.7134	25.7495	21.4264	21.3354	21.321	21.3546	21.3394	21.3918	21.2054	21.2873	21.2709	21.2683	21.3186	21.2708	25.6736	25.6629	25.6843	25.6881	25.6368	25.6156	20.5341	20.6024	20.6851	20.5236	20.4565	20.4961	21.7518	21.7182	21.8018	21.7403	21.679	21.8365	25.661	25.6471	25.6418	25.5822	25.567	25.5614	22.1891	22.18	22.174	22.0544	22.1196	22.1169	25.6354	25.6768	25.7276	25.5065	25.5448	25.5368	22.3262	22.3083	22.3997	22.1989	22.2196	22.2289
P00558	PGK1	25.11	25.0991	25.1107	25.0537	25.058	25.0673	21.7687	21.754	21.7882	21.7928	21.829	21.7678	25.1137	25.0974	25.0982	25.0875	25.0864	25.0839	21.6353	21.6185	21.663	21.6231	21.6207	21.6198	25.1184	25.1045	25.1254	25.0924	25.1211	25.1059	21.2474	21.3228	21.2512	21.3294	21.3023	21.2722	20.2646	20.0072	20.0806	20.1892	20.123		25.0801	25.0966	25.0732	25.0535	25.0924	25.0879	20.8422	20.7782	20.7427	20.677	20.8054	20.8845	20.7364	20.9098	20.8407	20.7544	20.7879	20.7299	25.0748	25.0667	25.09	25.0514	25.0435	25.0273	20.1302	20.0339	19.9605	19.9877	19.9829	19.8258	21.3219	21.2792	21.3375	21.352	21.2952	21.1495	25.0686	25.062	25.101	25.0408	25.0359	25.0552	21.733	21.7107	21.76	21.6688	21.6189	21.7387	25.043	25.0352	25.0422	25.0013	25.0032	25.0043	21.8625	21.8546	21.8308	21.7987	21.7874	21.7929
Q9UMY1	NOL7	21.4128	21.2368	21.1957	21.271	21.2524	21.1836	20.4755	20.4802	20.18	20.3418	20.2649	20.2811	21.2235	21.1753	21.3233	21.1728	21.2391	21.255	20.0757	20.2938	20.0578	20.1075	19.8623	20.0178	21.3127	21.2218	21.1987	21.2699	21.2459	21.1845	19.8838	20.2446	19.6719	19.8895	20.3193	20.1196							21.2684	21.2945	21.2498	21.1825	21.2616	21.3258	19.4173			19.2293		19.2222		19.4642		19.3321	19.3243		21.2847	21.2341	21.2635	21.3614	21.2616	21.2368							19.9619	20.0264	19.7258	19.9211	19.7968	19.6266	21.1193	21.2692	21.158	21.2412	21.2379	21.251	20.1943	20.2357	20.0335	20.2824	20.2419	20.0748	21.2096	21.1961	21.1569	21.2397	21.2222	21.3567	20.4233	20.3306	20.3011	20.2792	20.2671	20.4353
P22033	MMUT	19.9323	20.1392	19.9119	19.8406	19.8837	19.9057							19.9835	20.0548	19.9426	19.9178	19.8073	19.933							19.9709	20.0579	19.9516	20.1055	20.0321	20.0826													19.923	19.9865	20.0114	20.0559	19.9807	19.9327													20.0893	20.0937	20.0618	19.9538	20.0141	20.0557													20.0151	20.0775	20.0083	19.9861	19.9417	19.8926							19.9912	20.096	20.0621	19.9099	20.0302	19.823
P35222	CTNNB1	18.9821	18.9932	19.0632	19.0935	19.0754	19.1088					16.9969		19.0134	19.1611	19.0235	19.0806	19.174	19.0935							19.0403	19.017	19.1237	18.9417	19.0081	19.2107													19.1231	19.1782	19.0513	19.1107	19.0642	19.0734													19.1165	19.1	19.1763	19.1064	19.0679	19.0662													19.218	19.2203	19.1228	19.1197	19.1459	19.1639							19.1145	19.194	19.1164	19.163	19.15	19.2635
O43181	NDUFS4	21.0362	21.2496											21.2982	21.5004	21.2575		21.2315	21.1816									21.2184	21.3474	21.0138															21.3961	21.2183	21.2025															21.3774	21.4549	21.2449			21.5745														21.3864	21.4168		21.2681	21.4879
Q86WR7	PROSER2	19.0839	19.0435	19.0287	18.8046	18.8546	18.5876							18.9333	19.0612	19.0171	19.0409	19.0941	18.9649							18.9357	19.0411	19.0619	19.0044	19.0704	18.9568													18.9219	18.9251	19.0068	18.9922	19.1673	18.9314													19.0437	18.994	18.9387	19.0408	18.9979	18.8966													19.0063	19.0842	18.9361	18.9487	18.8254	18.7844							18.7844	18.9606	18.949	18.7452	18.8583	18.6757
Q9H9L3	ISG20L2	19.0712	19.1025	19.1219	18.9529	18.828								19.3458	19.3263		19.0007	19.0123	18.8889							19.1894		19.2469	19.1483	18.9208														19.2416	19.2498	19.0873	19.0589		19.1923													19.267		19.3436	19.0904	19.2269	19.093													19.1721	19.2785	19.178	19.2331	19.1083	19.2635							19.1342	19.2467	18.8243	19.1732	19.2727	19.1972
P00390	GSR	21.1401	21.104	21.1532	21.0645	21.0816	21.0104							21.1278	21.132	21.1335	21.1343	21.1545	21.0669							21.145	21.1973	21.1574	21.1766	21.128	21.0882													21.1207	21.1904	21.1126	21.1971	21.1493	21.1867													21.1477	21.1064	21.1316	21.1566	21.1662	21.1588													21.1427	21.1074	21.1564	21.0821	21.0955	21.1082							21.121	21.1504	21.1451	21.062	21.0771	21.0912
Q8NFQ8	TOR1AIP2	19.5919	19.5018	19.5625	19.4077	19.4532	19.4124			16.9994		16.7614		19.5973	19.6207	19.5937	19.513	19.5384	19.4567							19.6073	19.6305	19.6264	19.559	19.5417	19.5878													19.6855	19.5188	19.6199	19.612	19.6799	19.5688													19.5848	19.5819	19.6655	19.5529	19.5831	19.6014													19.612	19.5733	19.7047	19.4848	19.5402	19.4958					16.9131		19.5911	19.6191	19.594	19.4101	19.3547	19.4441	17.1789	17.3249	17.9578
Q15125	EBP	22.2555	22.2252	22.1913	21.7419	21.7904	21.7308	17.822	17.7336				17.9939	22.386	22.2702	22.1753	21.8267	21.4415	21.2085	17.77		17.747				22.2714	22.3943	22.3445	22.0586	22.2968	22.1051													22.17	22.2764	22.1808	22.14	21.4095	21.4623													22.2841	22.2519	22.1016	21.7838	21.739	21.8141													22.2021	22.2284	21.9385	21.8174	21.6116	21.6689		18.538	17.815				21.8372	21.6974	21.4835	21.6226	21.2347	21.2937	18.5852	18.2409
P35611	ADD1	19.1089	19.0987	19.0243	19.1506	19.2159	19.08							19.074	19.0223	19.0377	19.1955	19.2412	19.1692							19.0864	19.0353	19.1409	19.0989	19.0591	19.1034													19.2271	19.0605	19.1039	19.134	19.1418	19.0924													19.1027	19.1626	18.9986	19.0757	19.1562	19.2169													19.0618	19.0798	19.1283	19.13	19.1459	19.108							19.0786	19.154	19.0161	19.1996	19.1447	19.1414
P49916	LIG3	20.034	19.9534	19.9724	19.9404	19.9616	19.8862							19.9786	19.9394	19.9521	19.9352	19.9852	19.967							20.064	20.0215	20.0123	20.0097	19.9597	19.9599													20.0191	20.0285	19.9599	20.0106	20.0338	20.0182													20.0179	19.9782	20.0191	20.0527	19.9882	19.9926													20.0461	19.9989	20.0029	19.9618	19.9947	19.9445							19.987	19.9902	20.0186	19.9869	20.0054	19.9957
P51659	HSD17B4	23.1094	23.0816	23.0594	23.0758	23.0574	23.0299	19.7115	19.7081	19.6283	19.688	19.6624	19.6413	23.0993	23.077	23.0772	23.0837	23.105	23.0762	19.6661	19.3974	19.4454	19.5015	19.5108	19.4334	23.1183	23.1253	23.1083	23.1045	23.0876	23.1128	19.2967	19.0906	18.994	19.2194	19.0745	19.2378							23.1014	23.135	23.115	23.1075	23.14	23.1317										18.854			23.1233	23.1053	23.1253	23.1423	23.111	23.1194							19.1144	18.6661	19.3977	18.8555	19.1182	19.0012	23.1291	23.1128	23.1241	23.1076	23.1112	23.0911	19.5559	19.3396	19.4935	19.4557	19.4638	19.4178	23.1198	23.1265	23.1194	23.0763	23.079	23.0829	19.7041	19.5392	19.5134	19.6447	19.645	19.6433
P11310	ACADM	22.6891	22.6729	22.6323	22.6672	22.6414	22.6443							22.6687	22.6877	22.679	22.6814	22.6825	22.7121							22.7136	22.704	22.6546	22.6842	22.6647	22.6621													22.7101	22.7161	22.7055	22.6932	22.717	22.695													22.6905	22.7128	22.7157	22.7085	22.7144	22.6743													22.7106	22.7189	22.7078	22.6842	22.7091	22.6912							22.6946	22.7161	22.7142	22.701	22.696	22.6602
P09884	POLA1	20.5338	20.5361	20.5006	20.5707	20.5226	20.5354							20.5005	20.5543	20.4829	20.481	20.4951	20.4967							20.5955	20.5962	20.5536	20.5269	20.5537	20.5541													20.5381	20.6114	20.5503	20.5609	20.5573	20.5159													20.5244	20.5375	20.5409	20.5538	20.4941	20.6039													20.5132	20.509	20.5409	20.5466	20.5195	20.5246							20.48	20.4539	20.4362	20.5126	20.5263	20.5077
O75955	FLOT1	21.9493	21.9094	21.8985	21.8419	21.8619	21.8818	18.9555						21.915	21.8929	21.8934	21.8964	21.9126	21.9275							21.9598	21.9666	21.8593	21.8955	21.9364	21.9313													21.9546	21.889	21.958	21.9331	21.9731	21.9617													21.9344	21.9466	21.9619	21.9696	21.9129	21.9177													21.9591	21.921	21.9689	21.9414	21.8733	21.8924	18.0301		17.9588				21.9399	21.9206	21.9944	21.8936	21.9377	21.8935	18.1696	18.5216	18.414	18.188	18.3414	18.5007
O15498	YKT6	21.1919	21.1597	21.0599	21.1541	21.0683	21.079							21.0771	21.1308	21.114	21.0607	21.0213	21.0137							21.1193	21.0585	21.1522	21.0596	21.128	21.0893													21.112	21.011	21.1397	21.0544	21.1217	21.0909													21.0709	21.1421	21.1111	21.0735	21.041	21.1278													21.0362	21.095	21.0208	20.9686	20.9549	21.0293							21.0714	21.0476	21.0692	20.9996	20.9638	20.932
P02545	LMNA	24.7526	24.7337	24.7359	24.7286	24.7207	24.7109	21.8468	21.8477	21.8129	21.8311	21.8338	21.8167	24.7674	24.7554	24.7349	24.7424	24.7636	24.7669	21.6363	21.6775	21.6862	21.6017	21.6731	21.6498	24.7715	24.7781	24.7661	24.775	24.7807	24.7627	21.3242	21.3425	21.3163	21.3537	21.3542	21.3489	20.0779	20.1281	20.1234	20.1847	20.1251	20.0556	24.7679	24.789	24.7827	24.7708	24.7751	24.7881	20.9508	20.8666	20.8638	20.9182	20.883	20.8893	20.8437	20.9136	20.9108	20.9231	20.9558	20.9049	24.782	24.801	24.7845	24.7876	24.7699	24.7745	20.179	20.2134	20.196	20.1632	20.1645	20.1534	21.339	21.3497	21.3443	21.391	21.3595	21.3494	24.792	24.797	24.7745	24.7608	24.7739	24.7607	21.713	21.7498	21.7323	21.72	21.6849	21.7121	24.7639	24.7629	24.7664	24.7395	24.7237	24.7507	21.8559	21.868	21.868	21.8282	21.814	21.8475
P05141	SLC25A5	25.9135	25.9223	25.9114	25.8523	25.846	25.8379	22.4737	22.6228	22.4871	22.4524	22.4121	22.4194	25.9352	25.9244	25.9411	25.8865	25.9088	25.863	22.3348	22.3016	22.4172	22.245	22.2275	22.2415	25.9755	25.9658	25.948	25.9512	25.929	25.9327	22.0202	21.9361	22.0161	22.0186	22.07	22.0371	21.0063	20.9419	20.9035	20.8973	20.878	20.9085	25.9906	25.976	25.9718	25.9434	25.9565	25.9788	21.6755	21.6139	21.4752	21.6402	21.6364	21.6784	21.6	21.6144	21.6294	21.6107	21.6199	21.6464	25.9678	25.9832	25.9589	25.952	25.9395	25.9486	20.9583	20.9368	20.8865	20.8314	20.9036	20.9184	22.1109	22.0569	22.1409	22.107	22.1276	22.1543	25.9509	25.9566	25.9196	25.9059	25.9134	25.8897	22.512	22.5051	22.4212	22.4232	22.4996	22.4401	25.9275	25.9456	25.9488	25.8513	25.8637	25.8688	22.6532	22.6318	22.6501	22.6226	22.6335	22.6178
P12236	SLC25A6	24.2453	24.1848	24.1793	24.2265	24.1339	24.1834	20.561	20.5906	20.655	20.6895	20.6341	20.5925	24.1915	24.2217	24.2045	24.2778	24.3223	24.2946	20.3353	20.4685	20.3684	20.5109	20.5078	20.5921	24.2786	24.2212	24.1477	24.2179	24.2073	24.224	19.5693		18.9153										24.2455	24.2551	24.2419	24.2808	24.3034	24.2921										19.9895		20.1361	24.2502	24.2716	24.262	24.2596	24.2019	24.237							20.625	20.5096	20.7034	20.6406	20.6317	20.5719	24.2684	24.213	24.0879	24.2084	24.2341	24.2242	21.0597	20.9613	20.7584	21.0232	21.0879	21.0465	24.2538	24.2415	24.3174	24.1822	24.2718	24.23	20.7655	21.0778	21.1527	21.131	20.9379	21.0534
P49821	NDUFV1	21.0911	21.1336	21.067	21.0825	21.0164	21.162							21.0927	21.1182	21.1671	21.1465	21.2367	21.1375							21.1919	21.1299	21.1355	21.0933	21.1242	21.1346													21.1374	21.2376	21.1386	21.097	21.1236	21.1231													21.163	21.1787	21.1383	21.1536	21.1056	21.1624													21.1963	21.1375	21.1322	21.098	21.1362	21.1252							21.1442	21.1326	21.1533	21.1009	21.2035	21.1165
Q92614	MYO18A	19.2926	19.3326	19.3057	19.3152	19.3033	19.3145							19.3401	19.3078	19.3055	19.3744	19.3005	19.3349							19.3661	19.3538	19.3557	19.3581	19.367	19.3431													19.3303	19.4025	19.4024	19.3475	19.3747	19.3968													19.3469	19.3918	19.3423	19.3921	19.3507	19.4266													19.3721	19.3421	19.3134	19.4032	19.3645	19.3539							19.3975	19.3801	19.3676	19.352	19.3201	19.2916
Q12873	CHD3	19.7349	19.7299	19.7133	19.7036	19.7635	19.7093							19.7955	19.7438	19.7488	19.7768	19.7494	19.7406							19.6749	19.7492	19.7215	19.7421	19.7634	19.8311													19.7615	19.7691	19.7262	19.7922	19.7938	19.7002													19.716	19.6519	19.7801	19.8161	19.7774	19.7461													19.7248	19.7509	19.7825	19.7576	19.7967	19.7841							19.7746	19.7742	19.7695	19.7491	19.7513	19.814
Q14839	CHD4	21.9636	21.934	21.9116	21.9088	21.901	21.8572	19.3755	19.3328	19.0344	19.0507	19.2788	19.1495	21.9263	21.9586	21.9522	21.9441	21.9754	21.9023	19.2926	19.4415	18.9545	19.3174	19.2701	19.1684	21.9771	22.0048	21.988	21.9643	21.9769	21.9436	18.8833	19.1612	18.6563	18.8892	18.4029	18.9076							21.987	22.0091	21.9695	21.9784	21.969	21.971													21.997	22.0297	21.9734	21.9782	21.9939	22.0893							18.8665						22.0037	21.9841	21.9841	21.9955	21.946	21.9365	19.2898	19.2441	19.277	19.1441	19.238	19.1635	22.015	21.9878	22.001	21.9401	21.9278	21.9431	19.3929	19.424	19.3204	19.195	19.1827	19.3738
P04083	ANXA1	24.0392	24.0458	24.0187	23.9811	23.9586	23.9496	21.0701	20.9758	20.9132	21.0367	20.9349	20.9913	24.0609	24.019	23.9918	23.9607	23.978	23.9388	20.8114	20.8278	20.7572	20.7707	20.7814	20.7962	24.0598	24.0504	24.0098	24.0013	23.9757	24.0079	20.45	20.4581	20.4926	20.4421	20.4517	20.398	18.8585	18.9874	18.7817	18.9951	18.5054	18.6892	24.0167	24.0227	24.0101	23.977	23.9926	23.9763	20.1968	20.1217	19.9513	19.9067	19.9676	19.9189	19.5084	19.8907	19.9696	19.9443	19.9013	19.6842	24.0181	24.018	24.0099	23.9481	23.9363	24.0021	19.23	19.343	19.2302	19.07	18.8344	18.8985	20.4383	20.4236	20.42	20.2971	20.2354	20.2854	23.9998	23.967	23.9305	23.9307	23.9299	23.8794	20.8174	20.7678	20.6508	20.6915	20.6753	20.6345	23.9649	23.9709	23.9569	23.9242	23.9201	23.8616	20.9131	20.9491	20.911	20.8853	20.8726	20.8044
P08237	PFKM	21.4313	21.4407	21.4389	21.3727	21.3367	21.3882							21.4567	21.4131	21.4263	21.3871	21.4121	21.3583							21.4514	21.4404	21.4533	21.4263	21.4491	21.4418													21.4263	21.448	21.417	21.4354	21.4458	21.4448													21.4256	21.4025	21.4162	21.4118	21.3813	21.4135													21.3898	21.3709	21.3839	21.3395	21.3677	21.3721							21.3825	21.4152	21.4412	21.3056	21.3174	21.3567
Q14019	COTL1	23.0989	23.0194	22.9469	22.9366	22.9788	22.9014	18.8451	19.1626	19.0169	18.9561	19.0534		23.0662	22.9934	22.9837	22.8868	22.882	22.8238	19.0076	18.8673	18.8964	18.3557	18.7626	18.5839	23.0582	23.0104	22.955	23.0142	22.9899	22.9825	18.4482			19.1481	18.1993								22.9668	22.9959	22.9718	22.9604	22.9404	22.862													23.0164	22.9697	22.9135	22.9208	22.9046	22.9145								19.4449		19.3768	19.3683		22.9433	22.8496	22.8678	22.8893	22.8177	22.7547	19.4088	19.1947	19.9205	19.6608	19.5187	19.6376	22.9234	22.8899	22.9193	22.8094	22.8169	22.7582	19.727	19.8012	19.9365	19.4649	19.559	19.4548
Q8N163	CCAR2	21.3798	21.35	21.3753	21.3477	21.3378	21.3648							21.392	21.3781	21.399	21.3663	21.3888	21.3818							21.4429	21.4097	21.4124	21.4237	21.4103	21.4189													21.4829	21.5077	21.4411	21.4446	21.5009	21.4139													21.4166	21.4508	21.456	21.4534	21.4161	21.4309													21.4409	21.4395	21.4757	21.4167	21.4171	21.4091							21.4192	21.4346	21.4493	21.3574	21.4029	21.4028
Q9C0B1	FTO	20.2256	20.1768	20.2356	20.3034	20.3438	20.2178							20.1845	20.3096	20.2279	20.3079	20.2966	20.1637							20.3275	20.2844	20.2848	20.3226	20.2174	20.2855													20.3106	20.2846	20.3276	20.2755	20.2812	20.1928													20.3383	20.3357	20.2445	20.3664	20.3345	20.3375													20.2992	20.2362	20.1758	20.3003	20.2449	20.2461							20.3008	20.196	20.2534	20.2961	20.3215	20.2812
P54136	RARS1	23.4994	23.4819	23.4824	23.2959	23.2884	23.2587	19.7965	19.7014	19.8545	19.5607	19.7263	19.6875	23.5027	23.4512	23.4669	23.3193	23.3904	23.2817	19.7859	19.7025	19.732	19.4834	19.3847	19.2953	23.4981	23.5049	23.4747	23.4704	23.4647	23.4621	19.2078	19.2511	19.215	19.2977	19.2263	19.3427							23.4634	23.4754	23.4433	23.4241	23.4374	23.4348				18.9644									23.4524	23.4332	23.4297	23.4218	23.3968	23.243							19.3149	19.3499	19.4567	19.465	19.8016	19.3916	23.4421	23.4396	23.4017	23.2718	23.2884	23.2831	19.9214	20.0243	19.663	19.3994	19.6268	19.6394	23.4114	23.4379	23.442	23.2413	23.2822	23.2795	19.9214	19.8345	20.0102	19.8704	19.7415	19.647
Q9Y4E8	USP15	19.6662	19.6943	19.5574	19.7234	19.858	19.6157							19.6762	19.6565	19.5833	19.6187	19.6201	19.5423							19.7298	19.6275	19.6644	19.6616	19.7289	19.6458													19.6926	19.7151	19.6259	19.6559	19.6036	19.6242													19.6446	19.6932	19.6636	19.6203	19.6158	19.5959													19.6529	19.6214	19.5625	19.6009	19.6408	19.613							19.7002	19.5785	19.6148	19.5912	19.6295	19.5927
Q9Y6Y8	SEC23IP	20.2939	20.2731	20.2684	20.2351	20.2878	20.2469							20.2817	20.3107	20.2648	20.2914	20.2821	20.2841							20.2607	20.2819	20.2747	20.3328	20.2964	20.2999													20.2759	20.3045	20.2612	20.2481	20.2623	20.2554													20.2661	20.2803	20.3048	20.2751	20.3287	20.2686													20.2731	20.2449	20.2716	20.2805	20.2617	20.2702							20.2748	20.2765	20.3031	20.2019	20.2145	20.2266
P11940	PABPC1	24.8061	24.8299	24.8123	24.6371	24.7486	24.749	21.1862	21.1873	21.241	21.1709	21.1234	21.3523	24.8359	24.852	24.7468	24.7082	24.7878	24.7887	21.182	21.2904	21.1403	20.9413	20.9989	21.1194	24.8055	24.7467	24.8362	24.7178	24.805	24.8255	20.6654	20.6829	20.8685	20.8631	20.8331	20.7336	19.7683	19.2664			19.6258	19.911	24.7962	24.7135	24.7992	24.7873	24.8094	24.8405	20.3541	20.2733	20.3451	20.3259	20.3092	20.4204	20.6315	20.3294	20.1902	20.1219	20.1365	20.181	24.7717	24.6832	24.8032	24.7798	24.7417	24.7577	19.2791	19.4259	19.6542	19.4006	19.3931	19.4231	20.7625	20.6566	20.7888	20.6054	20.4612	20.5487	24.7696	24.6701	24.7608	24.7433	24.7269	24.6372	20.9579	20.9666	20.9864	21.0398	20.8075	20.827	24.7472	24.7584	24.7906	24.5887	24.691	24.5944	21.2165	21.2113	21.2644	21.1041	21.1752	21.0391
P51610	HCFC1	21.0772	21.0632	21.0377	20.9844	21.0026	20.9957							21.0558	21.032	21.0303	21.016	20.9997	21.0208							21.0347	21.0827	21.051	21.0561	21.0405	21.0776													21.0745	21.0668	21.0586	21.0411	21.0712	21.057													21.0307	21.082	21.0587	21.0638	21.0545	21.0648													21.0469	21.0373	21.0352	21.0439	20.9943	21.0561							21.0232	21.0642	21.0877	21.0224	21.034	21.0061
P62873	GNB1	21.7103	21.7259	21.6913	21.6342	21.6089	21.6462							21.7095	21.7276	21.7713	21.7784	21.6814	21.7172							21.7697	21.7577	21.7823	21.6667	21.7669	21.7175													21.812	21.7662	21.759	21.7881	21.7587	21.7914													21.7969	21.7654	21.7792	21.7619	21.7846	21.8319													21.8646	21.8146	21.8199	21.7378	21.7551	21.7942			19.2364				21.7903	21.7561	21.8714	21.7035	21.718	21.6834			19.5701	19.4807
Q96QK1	VPS35	22.7198	22.6616	22.6314	22.6448	22.6123	22.6106	19.4859	19.6007	19.4541	19.495	19.4696	19.6082	22.6898	22.6639	22.6548	22.6437	22.6866	22.6646	19.3885	19.2598	19.2628	19.3553	19.3763	19.428	22.7491	22.7152	22.6893	22.7121	22.6776	22.6762	19.0843	18.7779	18.6949	19.0222	18.9642	18.967							22.7207	22.7117	22.6674	22.6812	22.6707	22.6573	18.7161			18.2787			18.1846	18.538	18.5085	18.1861	18.3628	18.3757	22.6778	22.7089	22.6686	22.6528	22.6665	22.6101							18.912	19.1306	19.0277	19.0468	18.9507	18.9606	22.7226	22.6783	22.5409	22.618	22.6372	22.5754	19.4318	19.3762	19.301	19.427	19.4395	19.4455	22.6708	22.6593	22.6353	22.6053	22.6242	22.5687	19.6216	19.6497	19.6997	19.5845	19.5289	19.5797
Q6AI08	HEATR6	18.1658	18.1015	17.9201	17.9983	18.0764	18.1155							18.0336	18.0522	17.8639	17.8055	17.9956	17.708							18.0483	17.9052	18.1053	17.9654	17.9297	18.1469													18.0121	17.9964	18.2118	17.9122	18.0844	18.1638													18.1166	18.1317	18.0732	18.2408	17.9598	18.623													18.0185	17.9105	17.8054	18.0899	17.9243	17.9461							17.7197	18.0372	17.8309	18.0211	17.861	18.0272
O00469	PLOD2	22.0715	22.0613	22.0134	22.0466	22.0808	22.013	20.4689	20.3691	20.2705	20.376	20.3353	20.1982	22.0325	22.051	22.0076	22.0659	22.0633	22.0582	20.2255	20.2546	20.175	20.1639	20.0918	20.1969	22.0851	22.0653	22.0344	22.0479	22.0601	22.0426	20.0393	19.8881	19.8357	19.8945	20.0253	19.8894							22.0384	22.0474	22.0262	22.0761	22.086	22.0832	19.6727	19.4243	19.339	19.4803	19.6066	19.5736	19.1639	19.3899	19.2964	19.3695	19.4008	19.3808	22.0763	22.0348	22.0465	22.0768	22.0242	22.0345							19.9016	19.8524	19.9021	19.8403	19.8114	19.8578	22.0275	21.9951	21.9731	22.0341	22.0267	22.0292	20.3606	20.2301	20.3135	20.3539	20.4146	20.2952	22.0448	22.0472	22.0596	22.061	22.0383	22.0206	20.5374	20.5654	20.5332	20.4398	20.4529	20.5074
Q9Y5A7	NUB1	18.5923	18.8347	18.7672	18.3584	18.502	18.4381							18.7273	18.8673	18.8507	18.2886	18.3336	18.6914							18.2877	18.5056	18.7556	18.563	18.5562														18.8043	18.731	18.4141	18.5973	18.6983	18.7953													18.4283	18.6004	18.6517	18.5061	18.6152	18.7201													18.3652	18.4962	18.6325	18.5705	18.5663	18.5183							18.7585	18.5217	18.6933	18.4364	18.419	18.5389
A0FGR8	ESYT2	20.9611	20.976	20.8984	20.8859	20.862	20.9064							20.9518	20.9501	20.9249	20.9412	20.9219	20.918							20.9583	20.9784	20.9537	20.9741	20.9487	20.9498													20.9332	20.9954	20.9056	21.0044	20.9923	20.9802													20.9557	20.9776	20.9502	20.9675	20.9555	20.9806													20.9488	20.9552	20.9438	20.8731	20.9569	20.8883							20.9017	20.9819	20.9734	20.875	20.8785	20.8657
Q96T76	MMS19	20.2856	20.3368	20.3424	20.23	20.2599	20.3012					19.4747		20.256	20.3041	20.3098	20.2464	20.2597	20.3047							20.3121	20.3265	20.3413	20.3074	20.2779	20.3238													20.2068	20.2386	20.2589	20.1912	20.3125	20.3365													20.2367	20.2868	20.2792	20.2244	20.2252	20.2766													20.2686	20.2239	20.2459	20.2285	20.2271	20.2402							20.2436	20.2218	20.2359	20.1895	20.1995	20.2578
Q5R3I4	TTC38	19.9742	19.9086	19.8647	19.8054	19.8085	19.8073							19.9126	19.9016	19.9126	19.8076	19.9466	19.8839							19.9368	19.8669	20.0037	19.8474	19.893	19.8881													20.0053	19.9092	19.8919	19.9141	19.9804	19.8427													19.9031	19.8862	19.8903	19.8895	19.8909	19.8497													19.8171	19.828	19.8796	19.86	19.7468	19.8743							19.8519	19.8788	19.9341	19.7581	19.8476	19.9067
Q9Y5J1	UTP18	22.1697	22.1343	22.0834	22.0776	22.0785	22.073	19.6706	19.6823	19.7313	19.6773	19.3345	19.543	22.1447	22.1541	22.1117	22.1188	22.1015	22.1661	19.6182	19.4051	19.5514	19.5896	19.5568	19.2366	22.1534	22.1474	22.1297	22.1769	22.1389	22.1743	19.1195	19.0692	19.0116	19.2092	19.0085	18.9073							22.1462	22.1658	22.1394	22.2045	22.1696	22.2014										19.3703			22.1195	22.1184	22.1171	22.1826	22.1115	22.1538							19.339	19.3378	19.2579	19.493	19.2346	19.2116	22.1423	22.1207	22.0923	22.1377	22.1523	22.1217	19.6441	19.5275	19.5519	19.5594	19.5448	19.5537	22.1195	22.1645	22.1618	22.1039	22.1232	22.0802	19.8137	19.9075	19.7724	19.6716	19.72	19.7197
P26640	VARS1	23.776	23.7639	23.7466	23.7471	23.7638	23.7611	20.5348	20.438	20.4542	20.4888	20.6241	20.6589	23.7564	23.7584	23.7481	23.7752	23.7901	23.7691	20.4611	20.3782	20.4803	20.4069	20.3517	20.3351	23.7778	23.782	23.7573	23.7792	23.7676	23.7731	19.9977	20.1753	19.9345	19.9268	20.062	20.1031							23.7504	23.7804	23.7714	23.7756	23.7842	23.7754	19.8799												23.7551	23.7634	23.7598	23.7687	23.7693	23.7426							19.983	19.8993	19.9732	20.2221	20.0366	19.853	23.7589	23.7395	23.7398	23.7513	23.7543	23.7233	20.5079	20.3943	20.3634	20.3318	20.3164	20.3442	23.7264	23.7333	23.7524	23.6926	23.7123	23.7346	20.6414	20.5954	20.4528	20.2628	20.1868	20.3032
Q96I25	RBM17	20.9487	20.9664	20.9218	20.9143	20.858	20.886							21.0438	20.9219	20.9268	20.9613	20.8382	20.8691							20.9742	21.0181	20.9749	20.9693	20.9511	20.8742													21.0361	21.0725	20.9625	20.9362	20.8539	20.8928													21.0428	21.0444	20.9713	20.9106	20.9212	20.9311													20.993	21.0132	20.9849	20.9243	20.9066	20.9393							20.9975	21.0012	20.9991	20.9217	20.8601	20.8892
P00533	EGFR	21.6525	21.6632	21.6435	21.5962	21.5308	21.5761	19.2626	19.0726	18.9888	19.1442	19.2397	18.9833	21.6855	21.6293	21.6526	21.624	21.6184	21.5779	19.1322	18.966	19.1739	19.2039	18.8568	19.047	21.7134	21.6733	21.6585	21.6897	21.6743	21.6733	18.5283	18.7452	18.8347	18.8904	19.0445								21.7052	21.6864	21.6668	21.66	21.6794	21.679													21.6779	21.7079	21.6813	21.6887	21.6758	21.6231									18.8225	18.7985		18.7765	21.7236	21.7002	21.6581	21.6451	21.6498	21.6439	19.4155	19.2169	19.1581	19.2933	19.2064	19.261	21.6708	21.7019	21.6774	21.6111	21.6227	21.611	19.4403	19.4714	19.2922	19.3692	19.3912	19.2003
P62879	GNB2	23.2336	23.226	23.2873	23.262	23.2873	23.224	20.2293	20.3756	20.609	20.4696	20.4707	20.5533	23.2802	23.3116	23.2647	23.3345	23.3669	23.3615				20.4577		20.1399	23.2659	23.3138	23.3092	23.2871	23.2909	23.279													23.3224	23.3556	23.317	23.3032	23.3766	23.3864													23.2953	23.342	23.3524	23.3205	23.3189	23.3298							20.3964	20.3934	19.685	19.8452	20.304		23.3405	23.3217	23.3118	23.3294	23.2943	23.2945	20.0286	20.1671	20.5126	19.951	20.4888	20.5666	23.3366	23.3365	23.3833	23.3155	23.2908	23.2657	20.1515	20.715	20.2111	20.6043	20.5733	19.8872
Q9NZM1	MYOF	21.3564	21.3419	21.3327	21.3181	21.3103	21.3118							21.3675	21.3689	21.3503	21.3614	21.3551	21.3336							21.3833	21.3827	21.3658	21.3571	21.3677	21.3533													21.3969	21.3947	21.3708	21.3877	21.383	21.3793													21.3744	21.393	21.3837	21.3829	21.3745	21.3798													21.4073	21.3769	21.3714	21.3752	21.3665	21.353							21.3864	21.3945	21.3931	21.3537	21.3689	21.3419
P50583	NUDT2	20.6016	20.6522	20.3066	20.5372	20.349	20.3804							20.5903	20.4408	20.4266	20.4449	20.4079	20.3838							20.4977	20.5441	20.4171	20.4917	20.4814	20.3986													20.6016	20.5882	20.4337	20.5906	20.4656	20.4903													20.5396	20.6166	20.5512	20.5681	20.6009	20.6002													20.5572	20.5746	20.4117	20.5339	20.5763	20.5442							20.5854	20.5421	20.5371	20.4838	20.5902	20.5116
Q99536	VAT1	22.7206	22.7173	22.6994	22.6775	22.6936	22.7283	18.3934	18.6083	18.4087		18.6163	18.449	22.7052	22.7285	22.7326	22.703	22.7361	22.6837				18.4279	18.423		22.7316	22.7248	22.7292	22.7224	22.7136	22.7412													22.7089	22.7308	22.6981	22.7363	22.7326	22.708													22.7277	22.6853	22.7097	22.7258	22.7187	22.7311													22.6646	22.7036	22.7009	22.7003	22.7029	22.6968	18.2866						22.6989	22.6836	22.683	22.6319	22.674	22.6644	18.4289			18.5133
P22234	PAICS	23.8181	23.8397	23.8158	23.7801	23.8438	23.7482	20.5733	20.5276	20.4871	20.4539	20.559	20.5103	23.8406	23.822	23.7985	23.8034	23.7607	23.714	20.3636	20.3215	20.2661	20.085	20.2296	20.1344	23.8298	23.8179	23.8195	23.8162	23.7975	23.7715	20.0417	19.9222	19.8989	19.9891	19.872	19.945							23.8397	23.8244	23.8028	23.761	23.781	23.7166	19.6668	19.5489	19.4555	19.3836	19.4079	19.2648		19.5962	19.6381	19.6662		19.6928	23.8085	23.8135	23.7743	23.7683	23.7562	23.7752							20.2465	20.0584	20.1701	20.067	19.9095	20.1374	23.7576	23.7524	23.6978	23.7073	23.6882	23.7152	20.6455	20.6248	20.3845	20.5189	20.5659	20.3656	23.7671	23.7576	23.7708	23.7386	23.7129	23.7025	20.8385	20.6841	20.7239	20.6849	20.7331	20.771
O14964	HGS	19.784	19.7139	19.6333	19.7856	19.5913	19.6957							19.7595	19.6863	19.7354	19.6828	19.7171	19.6091							19.7276	19.7173	19.7287	19.7322	19.6631	19.7538													19.6796	19.7782	19.675	19.6792	19.6627	19.5403													19.6872	19.5996	19.6204	19.7126	19.5952	19.7555													19.6394	19.6648	19.6357	19.6124	19.6551	19.601							19.6493	19.6526	19.6058	19.5562	19.5849	19.5513
P15924	DSP	21.9792	21.9997	22.0079	21.9869	21.9654	21.9666	19.822	19.7505	19.7447	19.7911	19.7528	19.697	22.0074	21.9998	22.0096	22.0115	22.0112	22.0043	19.5315	19.5032	19.4734	19.5388	19.583	19.6189	22.0032	22.0242	22.0211	22.0196	22.0152	22.0082	19.2899	19.1867	19.1927	19.1795	19.1336	19.241							21.9935	22.0091	22.0073	22.0095	22.0293	22.0023	18.8754			18.7219	18.8598								21.9876	21.9979	21.9896	22.0276	21.9728	21.9765							19.3707	19.3178	19.2434	19.4744	19.3084	19.3285	21.9977	21.9838	21.9875	21.9921	21.9736	21.9998	19.7256	19.8025	19.7449	19.766	19.8264	19.7991	21.9659	21.9875	21.9924	21.9905	21.9746	21.9811	19.9739	19.9885	19.9564	19.951	19.95	19.9971
P55769	SNU13	23.0965	23.1038	23.1486	23.1109	23.1123	23.1381	20.3497	20.1777	20.4105	20.4277	20.5644	20.5775	23.1513	23.1965	23.1735	23.2114	23.2331	23.2604	20.3975	20.4735	20.4525	20.2386	20.2881	20.2587	23.1361	23.1811	23.1559	23.2313	23.1596	23.1867	19.9523	19.9764	20.014	20.112	20.1594	19.8874							23.2695	23.1884	23.2152	23.2184	23.2199	23.2966	19.6226					19.3971		19.3048		19.3728	19.232		23.1594	23.129	23.1549	23.2384	23.1436	23.2304							19.8971			19.843	19.71	19.7708	23.1884	23.1465	23.1461	23.2125	23.1268	23.1505	20.2684	20.2808	20.1905	20.2762	20.1426	20.2377	23.1049	23.1088	23.1368	23.0143	23.0912	23.0728	20.3549	20.2319	20.2687	20.174	20.1641	20.2716
P29144	TPP2	20.6152	20.6106	20.6238	20.6133	20.5676	20.5832							20.5994	20.6342	20.5997	20.5796	20.6097	20.6348							20.6007	20.6104	20.6032	20.5925	20.5749	20.6222													20.6267	20.648	20.6184	20.6077	20.6021	20.6416													20.6117	20.6196	20.6276	20.5933	20.5911	20.6195													20.61	20.6362	20.574	20.5782	20.5879	20.5687							20.6183	20.6258	20.6339	20.5864	20.6221	20.6191
Q6YN16	HSDL2	21.6754	21.6342	21.6103	21.6303	21.5938	21.613							21.645	21.6009	21.5691	21.6363	21.6609	21.625							21.634	21.6694	21.6435	21.636	21.6435	21.6122													21.6641	21.665	21.6408	21.6477	21.6626	21.6817													21.6286	21.6572	21.6616	21.6182	21.6236	21.6108													21.6576	21.6163	21.6619	21.599	21.583	21.5936							21.5949	21.6071	21.6925	21.6253	21.6052	21.5904
P52564	MAP2K6	20.6566	20.5223	20.6011	20.5879	20.5053	20.6439							20.5813	20.6551	20.6131	20.5496	20.5824	20.6275							20.6131	20.609	20.6307	20.6373	20.5958	20.5923													20.6057	20.5626	20.6881	20.6335	20.6121	20.6365													20.5809	20.5599	20.5977	20.5686	20.5763	20.6095													20.5674	20.5861	20.5568	20.5071	20.5877	20.5535							20.5914	20.5227	20.5334	20.4411	20.514	20.5044
P36952	SERPINB5	22.227	22.22	22.3029	22.2471	22.2155	22.2793							22.2898	22.2616	22.2691	22.267	22.262	22.2763							22.2777	22.2688	22.2553	22.2383	22.2437	22.2472													22.2733	22.2492	22.2662	22.2243	22.2521	22.2583													22.2613	22.2802	22.1924	22.2331	22.2098	22.1999													22.2257	22.228	22.2085	22.2043	22.1858	22.2211							22.169	22.1598	22.1929	22.1816	22.2094	22.2155
P35998	PSMC2	23.8241	23.8306	23.8223	23.774	23.7605	23.7461	20.9236	20.9242	20.8244	20.6903	20.7786	20.8719	23.8194	23.8354	23.8207	23.7945	23.8178	23.7821	20.5948	20.6765	20.8096	20.4928	20.5555	20.5407	23.8177	23.8599	23.8452	23.8149	23.8222	23.8292	20.3119	20.3429	20.2454	20.213	20.2416	20.191							23.8419	23.8391	23.8141	23.826	23.84	23.8343	19.7579				19.6029					18.9889			23.8179	23.81	23.8225	23.813	23.7824	23.7934							19.8249	19.7742	19.8945	19.8445	19.8565	19.9161	23.8156	23.7962	23.7952	23.7443	23.7516	23.7334	20.2193	20.4082	20.4695	20.3523	20.2811	20.2777	23.7845	23.7947	23.7933	23.6873	23.7276	23.723	20.4962	20.4693	20.5136	20.3032	20.4258	20.4887
P12814	ACTN1	21.8138	21.8226	21.8023	21.7611	21.7521	21.7543	18.5383						21.8291	21.8269	21.8109	21.7921	21.8079	21.7965							21.8382	21.8108	21.8431	21.8254	21.8289	21.8213													21.8438	21.845	21.8439	21.8224	21.8476	21.8142													21.8274	21.8431	21.8224	21.8367	21.8012	21.7837													21.841	21.8335	21.837	21.7538	21.751	21.7572	18.9041			18.7953		18.9435	21.8066	21.7964	21.8187	21.7544	21.7305	21.7461	19.2796	18.7389
O43707	ACTN4	24.2094	24.2008	24.1799	24.1549	24.1346	24.1342	21.3996	21.3956	21.4028	21.3457	21.2777	21.3419	24.1999	24.2056	24.1955	24.1803	24.1884	24.1563	21.2795	21.2778	21.2341	21.1919	21.1777	21.1566	24.2269	24.2153	24.2076	24.208	24.1879	24.2012	20.9651	20.9366	20.9084	20.9352	20.9519	20.9324	19.6541	19.568	19.6494	19.609	19.6561	19.535	24.2119	24.2277	24.2166	24.2077	24.2057	24.1949	20.5603	20.4547	20.4163	20.4782	20.4122	20.4312	20.4	20.5312	20.5087	20.506	20.4108	20.4877	24.211	24.2148	24.213	24.1969	24.1903	24.1761	19.7447	19.7091	19.7464	19.7488	19.6952	19.6243	20.9568	21.0003	20.9373	20.9236	20.9638	20.9528	24.2134	24.1877	24.1849	24.1719	24.1744	24.1882	21.3314	21.3203	21.2989	21.3066	21.2893	21.2872	24.2107	24.2073	24.1964	24.14	24.1267	24.1476	21.4642	21.4547	21.431	21.3947	21.4023	21.3887
P63272	SUPT4H1	21.3998	21.5165	21.3562	21.4918	21.4152								21.3838		21.1434	21.3227	21.4746	21.3465							21.4468	21.314	21.5133	21.525	21.4212	21.4498													21.3928		21.4804	21.2821	21.3705	21.5075													21.4451	21.5928			21.1856														21.4761	21.3652	21.3149	21.317	21.2566	21.0522							21.4945	21.3482	21.2523	21.3747	21.3086	21.2515
Q8WUA2	PPIL4	19.9666	19.887	19.9171	20.1037	20.0628	19.964							19.9505	19.945	20.0151	19.986	20.0285	19.9754							20.0347	19.9804	20.0383	20.0782	20.0583	20.0083													19.9744	20.0607	20.0076	20.0064	20.0076	19.9382													19.9826	20.0317	20.0397	19.9996	19.9903	20.1172													20.0872	20.107	20.0734	19.9856	20.0721	20.0187							19.9146	19.995	19.9608	19.9861	19.9638	20.1093
Q86Y56	DNAAF5	20.923	20.9059	20.8452	20.796	20.8817	20.8052	18.6882	18.8014	17.9981	18.3691	18.6156	18.2023	20.916	20.8739	20.8264	20.8486	20.8372	20.7523				18.4344	18.4419		20.8974	20.9034	20.8772	20.8862	20.8926	20.8325													20.9256	20.8918	20.8393	20.8105	20.8779	20.863													20.8711	20.8622	20.8129	20.8275	20.7162	20.7805													20.8144	20.868	20.7477	20.8075	20.7355	20.7469		18.5804					20.8442	20.8125	20.8155	20.7942	20.7514	20.7634						18.4401
Q9UK61	TASOR	19.1464	19.3064	19.1369	19.0043	19.4016	19.0345							19.1286	19.0813	19.2701	19.058	19.1589	19.1276							19.1167	19.1819	19.0762	19.0556	19.1118	19.0585													19.1861	19.1929	19.0906	19.0624	19.2186	19.1414													19.1938	19.1437	19.0526	19.1855	19.112	19.2151													19.1147	19.2314	19.1575	19.1331	19.166	19.049							19.1292	19.118	19.2386	19.1861	19.0644	19.0779
Q9BQ67	GRWD1	20.9072	20.9018	20.8269	20.8075	20.7763	20.7854							20.868	20.8837	20.865	20.8857	20.7992	20.8892							20.9311	20.8976	20.8795	20.8787	20.8989	20.8643													20.9304	20.9246	20.8964	20.9185	20.8892	20.9121													20.9223	20.9985	20.9452	20.8927	20.8904	20.8938													20.9291	20.9425	20.9109	20.8887	20.8511	20.8493							20.9101	20.9384	20.9282	20.908	20.8704	20.9169
Q8IZL8	PELP1	21.4375	21.4341	21.3833	21.3357	21.3402	21.2716	18.4897						21.442	21.4323	21.3684	21.335	21.3368	21.273							21.5144	21.453	21.43	21.4158	21.4201	21.3977													21.4846	21.4682	21.4111	21.45	21.4593	21.4066													21.4474	21.4697	21.4478	21.4614	21.4051	21.3498													21.453	21.4524	21.3644	21.3594	21.3265	21.3144	18.4296	18.6874		18.6094		18.039	21.4454	21.4586	21.4845	21.3536	21.3416	21.337	18.6812	18.864			18.6015
Q709C8	VPS13C	19.4477	19.6023	19.407	19.5935	19.8829	19.6225								19.2936		19.5788	19.3944	19.3584							19.5071			19.3829	19.4014	19.7121													19.5287	19.4754	19.4255	19.6097	19.4556	19.483														19.4241			19.5027	19.4962															19.3615		18.9644	19.5148								19.4052		19.4779
Q9HAV0	GNB4	22.6123	22.5673	22.6167	22.5537	22.5807	22.5401	19.9377	20.0315	20.097	19.8701	19.9471	19.9671	22.6176	22.6121	22.5958	22.5931	22.5595	22.5602		19.9212	19.7891	19.9167	19.7953	19.8511	22.6256	22.6546	22.6382	22.6075	22.6044	22.563	19.5594	19.614			19.6011								22.6533	22.6338	22.6231	22.5928	22.6025	22.5899													22.6463	22.6613	22.6594	22.6255	22.5962	22.6147								18.8411		19.0764			22.6195	22.6189	22.6212	22.6181	22.5968	22.5777	19.4554	19.323	19.3983	19.4843	19.4496	19.2709	22.6945	22.6393	22.6446	22.594	22.6059	22.6024	19.5948	19.781	19.5662	19.4961	19.5178	19.5668
Q96RL7	VPS13A					18.6698									18.487												18.6554																																			18.8039	18.8091			19.0567																18.8271		18.7505	18.5693										18.3225	18.5076	17.9321
P06703	S100A6	24.212	24.3089	24.2308	24.2013	24.175	24.2491	21.3974	21.4404	21.4753	21.4039	21.4396	21.4974	24.2338	24.2748	24.2376	24.1041	24.0915	24.097	21.303	21.3268	21.344	21.1864	21.2423	21.2221	24.2717	24.2349	24.2369	24.2326	24.1951	24.1806	21.051					20.9965							24.1302	24.1873	24.1048	24.1609	24.1206	24.0748													24.1267	24.0859	24.1036	24.061	23.9966	24.0391									20.3369	20.3083			24.0965	24.0001	24.0276	24.0496	24.0088	24.0312	21.1308	20.6916	20.8221	20.765	20.6859	20.6879	24.0314	24.0161	23.9842	23.9909	23.9952	24.053	20.8824	20.7829	20.8595	20.848	20.9147	20.9512
Q15004	PCLAF	16.7047	16.6734	16.7595	16.7008	16.4904	16.2388	17.2854	17.2937	17.2942	17.0537	17.1214	17.0193	16.6786	16.8011	16.6868	16.4778	16.6603	16.5599	17.2576	17.1902	16.981	17.0248	17.0376	16.8865	16.7855	16.6472	16.5699	16.5282	16.6643	16.6249	16.7114	16.6862	16.7793	16.5439	16.6696	16.6514							16.8501	16.5823	16.7566	16.6682	16.5326	16.7859	16.1347	16.1547	16.0365		16.1801	16.1188		16.1603	16.0878		16.0066		16.6179	16.6441	16.9158	16.6785	16.5718	16.5319							16.5505	16.4795	16.6367	16.6073		16.4861	16.7041	16.6151	16.6607	16.4939	16.4383	16.4864	16.8943	16.9908	16.9849	16.6292	17.0419	16.9562	16.5936	16.5626	16.4953	16.3411	16.4212	16.5026	17.2907	17.2124	17.2643	16.4767	16.9914	16.8392
P15927	RPA2	20.5582	20.5343	20.5076	20.4715	20.6004	20.4666							20.514	20.49	20.48	20.4562	20.5396	20.5201							20.6225	20.6649	20.5538	20.5953	20.5364	20.5461													20.625	20.5872	20.5466	20.6191	20.6562	20.5681													20.641	20.5414	20.5669	20.6435	20.5726	20.6653													20.698	20.5978	20.5329	20.5943	20.5434	20.4808							20.5765	20.6926	20.5451	20.5558	20.544	20.4856
Q8IXH7	NELFCD	20.279	20.2949	20.3306	20.2619	20.301	20.2096							20.2408	20.3204	20.2575	20.3423	20.2474	20.209							20.3615	20.3346	20.3028	20.3106	20.2878	20.2966													20.3351	20.328	20.3014	20.3262	20.306	20.2867													20.3845	20.2949	20.3535	20.3157	20.308	20.2175													20.3542	20.295	20.3277	20.3345	20.2523	20.2545							20.3649	20.3177	20.3549	20.2674	20.2505	20.32
P26358	DNMT1	22.1373	22.131	22.159	22.1142	22.1159	22.1288	19.8735	19.9857	19.996	19.9167	19.8655	19.9068	22.1562	22.1787	22.1363	22.163	22.1343	22.1432	19.7822	19.6845	19.5169	19.7626	19.7518	19.6771	22.1601	22.1831	22.1657	22.1428	22.1822	22.1727	19.393	19.4718	19.4714	19.4282	19.4404	19.4916							22.1684	22.184	22.1513	22.1605	22.1939	22.157				18.9668							19.0781	18.9227	22.1807	22.1618	22.1916	22.1793	22.1979	22.1924							19.563	19.642	19.537	19.5255	19.5583	19.5609	22.1551	22.1732	22.1872	22.1935	22.1697	22.1598	19.9019	19.9748	19.8078	19.8286	19.938	19.9493	22.1821	22.1805	22.1743	22.1521	22.1676	22.1844	20.0065	20.0381	20.0648	20.1118	19.9563	20.0561
P61247	RPS3A	25.2817	25.2711	25.2336	25.2208	25.194	25.202	20.5419	20.6162	20.5522	20.5569	20.5112	20.6357	25.2697	25.239	25.2188	25.2247	25.2047	25.2044	20.4737	20.4367	20.4106	20.3581	20.2643	20.4427	25.2648	25.2699	25.2612	25.2422	25.2588	25.2617	20.0679	20.1252	20.0413	20.1181	20.1665	20.012							25.215	25.2345	25.2201	25.2303	25.2286	25.2387				19.4025	19.5812		19.2002	19.2237	19.1519	19.2255	19.1521	19.1943	25.2444	25.1981	25.2492	25.2322	25.2016	25.2271							19.8706	19.7891	19.7088	19.7351	19.7674	19.8207	25.1898	25.2106	25.1978	25.1938	25.1601	25.1642	20.2786	20.2415	20.1656	20.211	20.2292	20.2382	25.1744	25.1835	25.1794	25.1565	25.1535	25.137	20.3409	20.4225	20.4252	20.5989	20.4854	20.4992
Q13045	FLII	21.1007	21.0984	21.0773	21.0949	21.0554	21.0453							21.0785	21.0642	21.0754	21.1005	21.0636	21.0995							21.1051	21.1032	21.0993	21.1027	21.0811	21.0514													21.1168	21.1013	21.0975	21.0649	21.1036	21.1033													21.1093	21.0962	21.0616	21.0518	21.0536	21.0199													21.0463	21.0692	21.0585	20.9974	20.9623	21.0428							21.0456	21.0619	21.0669	21.0478	21.014	20.9895
O60293	ZFC3H1	19.4396	19.2473	19.2348	19.2913	19.2549	19.3519							19.304	19.3104	19.2942	19.3919	19.4158	19.4316							19.3671	19.3428	19.3236	19.3152	19.3088	19.338													19.4736	19.412	19.334	19.4682	19.4468	19.4622													19.4458	19.4153	19.3765	19.4581	19.4107	19.3467													19.4649	19.3185	19.27	19.4212	19.3713	19.3871							19.418	19.4089	19.2864	19.4508	19.414	19.473
P11498	PC	22.2182	22.1993	22.1991	22.1858	22.2245	22.1735	18.2155	18.3357		17.8285		18.2358	22.2279	22.2065	22.2276	22.2305	22.2551	22.2251				18.1586			22.2359	22.2511	22.2328	22.228	22.2372	22.2128													22.265	22.2593	22.224	22.2625	22.2733	22.274													22.2617	22.27	22.2469	22.2733	22.2621	22.2817													22.2612	22.2694	22.2308	22.2533	22.2437	22.2472							22.2485	22.2611	22.2724	22.2362	22.2192	22.2355
P49368	CCT3	25.5748	25.5616	25.5445	25.5035	25.477	25.4882	21.4464	21.293	21.2451	21.4069	21.2976	21.2673	25.5445	25.538	25.5508	25.5005	25.4924	25.4998	21.1027	21.0782	21.2274	21.27	21.2013	21.2121	25.551	25.552	25.5552	25.5397	25.5328	25.5384	20.6446	21.0372	21.1438	21.1009	20.7574	20.6688	20.0566	20.0299	19.885	19.9368	19.9379	19.9417	25.5282	25.5451	25.5016	25.5272	25.5435	25.5396	20.7501	20.3693	20.7057	20.5715	20.4684	20.48	20.8098	20.9195	20.896	20.8703	20.7701	20.8122	25.5193	25.5129	25.5205	25.5186	25.5135	25.5099				19.6601			21.3017	21.2832	21.2988	21.3324	21.2797	21.3713	25.483	25.4908	25.4582	25.4565	25.4477	25.454	21.6549	21.6727	21.6565	21.6592	21.6555	21.6882	25.4873	25.4908	25.5003	25.4294	25.4451	25.3985	21.8405	21.8646	21.8469	21.8176	21.7655	21.7689
P49915	GMPS	22.8999	22.8807	22.9152	22.8652	22.842	22.8866	19.8306	19.8292	19.8459	19.7723	19.7879	19.9615	22.9197	22.9146	22.9215	22.8968	22.9223	22.9091	19.6271	19.631	19.5937	19.4646	19.6039	19.5956	22.9239	22.9366	22.9389	22.9119	22.9258	22.9628	19.1255	18.8401	19.1381	19.3324	19.4126	19.3083							22.9372	22.9508	22.9115	22.9166	22.9572	22.971	19.1839	18.8409					18.7581	18.548		19.0029			22.9453	22.928	22.9545	22.936	22.903	22.963							19.2212	19.3104	19.1697	19.4587	19.6038	19.3174	22.935	22.9432	22.9526	22.9279	22.9137	22.9422	19.7434	19.8187	19.8177	19.8498	19.844	19.8971	22.942	22.9517	22.9595	22.9022	22.9074	22.9025	19.9218	19.8345	19.8905	19.8042	19.8933	19.9951
A6NHR9	SMCHD1	20.428	20.3916	20.4227	20.4133	20.3932	20.3954							20.4173	20.402	20.4308	20.4112	20.4354	20.4429							20.4728	20.4294	20.4649	20.4237	20.3774	20.4144													20.4896	20.477	20.4353	20.4375	20.4402	20.511													20.4883	20.4881	20.4448	20.4312	20.4745	20.4148													20.4919	20.4347	20.4355	20.4532	20.4622	20.4452							20.471	20.5042	20.4888	20.4463	20.4748	20.5132
P00491	PNP	22.5607	22.5721	22.5591	22.5218	22.5806	22.5475							22.5431	22.5562	22.569	22.5131	22.5259	22.5086							22.559	22.5667	22.5688	22.5769	22.5483	22.5436													22.5079	22.5239	22.5534	22.522	22.5098	22.5179													22.5317	22.5342	22.5157	22.5039	22.5193	22.5572													22.4923	22.4905	22.4703	22.5319	22.5084	22.4993							22.4865	22.4889	22.5253	22.4459	22.4675	22.4624
O95373	IPO7	23.1006	23.0761	23.0688	23.0904	23.0726	23.0629	20.0664	20.0545	20.1036	20.0979	20.1051	20.0563	23.133	23.089	23.0941	23.0787	23.104	23.0685	19.9243	19.8319	19.952	19.9052	19.9278	19.9439	23.0844	23.1008	23.0905	23.0694	23.08	23.1	19.6406	19.5879	19.4576	19.5238	19.5079	19.5882							23.0856	23.0979	23.1174	23.0991	23.0933	23.1158	18.9955	18.904	19.0363	18.8779	19.295	19.3196	18.8629	19.2189	19.0963	19.1083	19.0152	19.1847	23.0791	23.0948	23.0801	23.0688	23.0815	23.1569							19.728	19.7593	19.6149	19.6544	19.6887	19.7034	23.0657	23.0842	23.061	23.0699	23.0608	23.0296	20.0516	20.0648	20.1613	20.0577	20.0893	20.006	23.0809	23.0535	23.0572	23.0423	23.0461	23.0441	20.0764	20.2326	20.2444	20.2577	20.2965	20.1693
Q8TEX9	IPO4	21.4564	21.4706	21.3879	21.3695	21.4281	21.3118	18.4783	18.4662	18.2442	18.6136	18.3471	18.0675	21.4586	21.4455	21.4292	21.3628	21.3898	21.2582	18.4493	18.1844	18.2609		17.9325		21.4573	21.4563	21.4095	21.4799	21.42	21.4492				18.4877									21.4568	21.4204	21.3974	21.3987	21.4071	21.3818													21.3782	21.4142	21.3621	21.3286	21.3485	21.3684													21.3217	21.3301	21.2217	21.3535	21.315	21.2621							21.3321	21.3095	21.2972	21.2332	21.2416	21.2263	18.4077			18.5214		18.192
P23396	RPS3	26.0237	26.002	25.9958	25.9354	25.9241	25.9089	21.2906	21.335	21.3387	21.177	21.2204	21.0206	25.9821	25.9713	25.9988	25.9486	25.9458	25.9328	21.0425	21.0871	21.0978	21.046	21.064	20.9801	25.9805	26.0053	25.9746	25.9767	25.9643	25.985	20.6429	20.724	20.5354	20.6366	20.7953	20.5116							25.96	25.9747	25.9744	25.9705	25.9725	25.9721	20.0064	20.2004	20.0506	20.0191	20.2468		20.1346			20.2756	20.2413		25.9716	25.9518	25.9605	25.9709	25.9471	25.9532							20.9606	20.8033	20.9608	20.9429	20.6509	20.7434	25.9339	25.9579	25.9338	25.8887	25.9046	25.9044	21.2735	21.2548	21.277	21.1747	21.1924	21.2032	25.9404	25.9552	25.96	25.8785	25.8754	25.8689	21.3774	21.5757	21.4398	21.3159	21.3902	21.4486
P61163	ACTR1A	21.4773	21.4893	21.5193	21.5514	21.5232	21.5068					17.6586		21.5566	21.5255	21.5472	21.5219	21.6194	21.5228							21.4909	21.5202	21.5474	21.5261	21.5466	21.4691													21.5256	21.5023	21.5145	21.5426	21.4709	21.4065													21.5092	21.5087	21.4959	21.4048	21.4913	21.4203													21.4782	21.5007	21.4937	21.4925	21.5093	21.5261							21.4484	21.4691	21.4011	21.5318	21.4929	21.4266
Q9Y6C9	MTCH2	23.1559	23.1871	23.2025	23.0756	23.1078	23.0698	20.0674	20.2954	20.0126	19.7988	19.8475	19.9482	23.208	23.1926	23.1883	23.0919	23.1088	23.0824	20.0387	20.0204	19.8321	19.6977	19.8395	19.8467	23.2243	23.2443	23.2079	23.1947	23.1958	23.2184	19.6563		19.5809										23.2103	23.2206	23.2046	23.1591	23.1668	23.1877													23.1996	23.1994	23.2158	23.1455	23.192	23.1837								19.4816		19.1639			23.1952	23.1973	23.2194	23.1251	23.0886	23.1249	19.8503	20.0051	19.4741		19.312	19.6324	23.1432	23.1704	23.2369	23.0386	23.0593	23.0704	19.8919	19.8169	20.0724	19.4054	19.6549	19.628
Q9H8Y8	GORASP2	20.7632	20.6766	20.6534	20.633	20.5848	20.5367							20.6701	20.674	20.6642	20.6573	20.6202	20.59							20.6507	20.609	20.6248	20.632	20.6363	20.6839													20.602	20.6859	20.6775	20.7484	20.6966	20.7293													20.5729	20.5956	20.5849	20.7619	20.6924	20.6947													20.5728	20.6479	20.5749	20.686	20.6035	20.5087							20.6159	20.7196	20.7108	20.5987	20.6401	20.5923				16.6886
Q9NWZ5	UCKL1																18.3016		18.3178											18.5711														18.6134																																																		18.5335
Q96ES7	SGF29	17.1364	17.4143	17.1091										17.59	17.2754	17.2821												17.3132																		17.5211																	17.5172				17.2164																									17.5174				17.394
O94905	ERLIN2	20.6381	20.6772	20.6643	20.5442	20.6491	20.6704							20.6593	20.688	20.6513	20.6223	20.5678	20.6346							20.7225	20.7232	20.7207	20.6847	20.6993	20.7364													20.6659	20.7101	20.6443	20.6904	20.7117	20.653													20.6992	20.6769	20.6776	20.6659	20.7049	20.7275													20.6892	20.7019	20.697	20.7293	20.72	20.6879							20.7263	20.6622	20.7183	20.6421	20.6871	20.6771			17.1392
Q13409	DYNC1I2	20.9992	20.9029	20.9073	20.9403	20.9626	20.8593	17.595				17.7237		20.9254	20.9881	20.9648	20.9434	20.9638	21.0291				17.3207	17.3947		21.0013	20.9246	20.9553	20.9554	20.9994	20.9665													20.9494	20.924	20.9774	20.9961	21.0136	20.9481													20.8914	20.9622	20.9283	20.9295	20.9588	20.9218													20.9157	20.9133	20.8994	20.8638	20.9583	20.9617							20.9235	20.9556	20.9251	20.8972	20.8888	20.9875	17.4163		17.3101			17.3587
Q68DH5	LMBRD2				18.9012	19.3412	19.1945										19.6111	19.5364																															19.2693															19.3898	19.5055																19.662													18.5536	19.2419
O95243	MBD4	18.9193			18.9815	18.6956	18.6876							18.7003			18.9348	18.5656	18.8068								18.7747	18.9306	18.7667	18.9181														18.7714			18.6705	18.8437	18.7262													18.8742	18.7433	18.7763	18.8565	18.6859	18.8877													18.8189		18.5654	18.718	18.595	18.7464								18.7986	18.7209	18.8277	18.658	18.7714
P08758;cRAP-P08758	ANXA5;cRAP-ANXA5	24.1948	24.2189	24.2187	23.805	23.784	23.9313	20.8171	20.8175	20.8165	20.4712	20.356	20.502	24.1817	24.1897	24.1918	23.8538	23.9242	23.8684	20.5249	20.5549	20.6595	20.1781	20.3626	20.3139	24.1807	24.1594	24.1877	24.147	24.1364	24.1719	20.1652	20.2693	20.2568	20.2152	20.1541	20.2667							24.0814	24.0696	24.0834	24.1026	24.1456	24.1242	19.7255	19.5661	19.6017	19.772	19.7098	19.8163	19.3071	19.7558	19.681	19.8756	19.7123	19.5716	24.1286	24.1152	24.1729	24.0403	24.0565	23.8332	19.1353	19.0791		18.6922		18.0949	20.3388	20.3851	20.5421	20.1881	20.445	20.0336	24.0543	24.0835	23.9649	23.9743	24.0034	23.987	20.7703	20.6562	20.738	20.6107	20.7382	20.6505	24.1529	24.2079	24.2678	23.9338	23.9813	24.008	20.955	20.9597	21.2313	20.7328	20.8158	20.8967
O75477	ERLIN1	20.2566	20.2016	20.059	20.2434	20.3494	20.0756							20.1221	20.0748	20.0258	20.1435	20.1903	20.1891							20.1869	20.2063	20.1154	20.1297	20.0376	20.1293													20.1845	20.2055	20.0804	20.1033	20.1543	20.1968													20.16	20.1941	20.1811	20.1972	20.1506	20.1633													20.2476	20.2436	20.1614	20.2011	20.1335	20.0954							20.2084	20.3025	20.355	20.1675	20.174	20.3074
Q567U6	CCDC93				18.6519	18.5052	18.5504											18.5973												17.8947															17.9902																	18.3964	18.572	18.4008
Q15836	VAMP3	20.8306	20.8207	20.6309	20.6788	20.5803	20.7819							20.7782	20.7077	20.7184	20.8011	20.6836	20.8175							20.7734	20.8298	20.7483	20.8748	20.8642	20.8798													20.7603	20.7825	20.6884	20.7518	20.8013	20.8391													20.6365	20.7485	20.7811	20.7091	20.8031	20.7178													20.7794	20.7309	20.872	20.6215	20.7083	20.6868							20.6421	20.6603	20.6837	20.6488	20.6007	20.6109
Q6NYC1	JMJD6	21.3412	21.3623	21.3897	21.4161	21.4167	21.4635							21.4406	21.3686	21.3667	21.4117	21.4458	21.454							21.3998	21.4032	21.3813	21.4314	21.4399	21.3501													21.4375	21.4189	21.4159	21.3748	21.4085	21.4234													21.3874	21.3688	21.3249	21.3852	21.456	21.4128													21.3365	21.3966	21.3917	21.4046	21.4044	21.437							21.3906	21.4022	21.3307	21.4576	21.399	21.391				18.6738
O75792	RNASEH2A	20.6489	20.4406	20.546	20.4913	20.4687	20.4206	19.1039		20.3099				20.6021	20.3602	20.3832	20.4771	20.458	20.3036						20.4031	20.506	20.4295	20.322	20.3696	20.5426	20.3784													20.5294	20.4294	20.4975	20.4772	20.4242	20.5111													20.3339	20.4124	20.2104	20.513	20.6109	20.0904													20.5648	20.5023	20.3349	20.4662	20.4692	20.356							20.4315	20.5398	20.5937	20.485	20.5402	20.5195
Q9BQ52	ELAC2	21.6394	21.6357	21.6146	21.6306	21.6224	21.5968	17.9316		17.8953	18.6811	18.1296		21.6562	21.6263	21.6254	21.6931	21.6249	21.6972							21.671	21.6598	21.6549	21.6516	21.64	21.6891	17.6374												21.6842	21.6801	21.6784	21.6864	21.7076	21.6826													21.6897	21.6694	21.6647	21.7312	21.7215	21.6978													21.7141	21.7136	21.6718	21.6977	21.6995	21.6636		18.2707					21.6441	21.6896	21.6942	21.6759	21.6948	21.6686					18.0414
O95433	AHSA1	22.9422	22.8939	22.8813	22.9491	22.9244	22.9253	20.6421	20.5757	20.6848	20.7562	20.7449	20.6345	22.8495	22.8808	22.9103	22.9652	22.9212	22.9944	20.4508	20.3928					22.8938	22.9108	22.892	22.8657	22.8652	22.9112	20.3913												22.8348	22.9203	22.8746	22.9446	22.9433	22.9648													22.8736	22.901	22.917	22.9402	22.94	22.9819								19.8444	19.951			20.0203	22.8752	22.8819	22.8307	22.8975	22.8772	22.9049	20.271	20.2327	19.9652	20.2752	20.5257	20.2538	22.8454	22.8566	22.8889	22.8799	22.8895	22.8888	19.999	20.1948	19.9305	19.9173	20.2498	20.0232
Q99504	EYA3	18.2548	18.1359	18.0468	18.1049	18.0248	18.0161							18.0334	18.0583	18.0731	18.2439	18.2862	18.1852							18.1998	18.2007	18.0276	18.1901	18.061	18.0915													18.2263	18.178	18.2023	18.1248	18.2107	18.048													18.1667	18.1051	18.1349	18.2931	18.1794	18.1415													18.2016	18.0802	18.0078	18.1921	18.0996	18.1313							18.242	18.0471	18.25	18.1736	18.1135	18.2025
P49411	TUFM	24.3663	24.3605	24.3534	24.269	24.2822	24.2821	21.004	20.9906	21.013	20.9069	21.0104	21.0053	24.3777	24.36	24.3715	24.3234	24.2923	24.3007	20.8344	20.8514	20.8616	20.7665	20.7801	20.8561	24.3713	24.4014	24.4093	24.3829	24.3578	24.397	20.4288	20.4764	20.5161	20.4505	20.4615	20.5143	19.1045	19.2923	18.9391	19.0985	19.1003	19.1689	24.375	24.3571	24.3708	24.3574	24.3887	24.404	19.9311	20.1117	19.9867	20.0994	20.0178	20.0739	19.7688	20.0497	20.0125	20.0284	20.0384	20.1463	24.3801	24.3511	24.3988	24.3667	24.352	24.2867	19.2042	19.3001	19.3105	19.0157	19.223	18.6788	20.5252	20.4532	20.5598	20.5215	20.5624	20.3675	24.3726	24.3612	24.3784	24.3461	24.3372	24.3413	20.9074	20.9471	20.943	20.9167	20.8755	20.8761	24.3883	24.3958	24.4123	24.2778	24.2888	24.3261	21.1151	21.1271	21.1581	20.9769	20.9667	21.0596
P42704	LRPPRC	23.8837	23.8949	23.8958	23.8723	23.8522	23.8542	20.8392	20.8672	20.8435	20.8896	20.8019	20.8291	23.9169	23.9079	23.915	23.8896	23.8984	23.8888	20.7078	20.7292	20.7123	20.6624	20.6616	20.6648	23.9221	23.9301	23.9166	23.9003	23.9178	23.9208	20.3792	20.423	20.4048	20.421	20.3886	20.355	19.2867	19.347	19.3686	19.3222	19.3239	19.4148	23.9423	23.9395	23.9155	23.916	23.9169	23.925	20.0799	19.9083	19.8403	19.917	19.8798	19.9234	19.8627	20.0801	20.0396	20.06	19.984	20.0549	23.9417	23.9375	23.9459	23.9193	23.9245	23.9225	19.2542	19.207	19.2972	19.2776	19.4316		20.5319	20.5121	20.5383	20.5169	20.4565	20.4685	23.9442	23.9392	23.9389	23.9132	23.9059	23.9129	20.9394	20.8703	20.8973	20.9159	20.9326	20.9396	23.9366	23.9429	23.9408	23.8903	23.9021	23.9186	21.066	21.0904	21.1202	21.0134	21.0214	21.0653
Q9NX00	TMEM160	21.2081	21.1605	21.1354	21.1614	21.0657	21.0552				16.247			21.2232	21.1503	21.1779	21.187	21.155	21.1849							21.2179	21.2405	21.0935	21.1498	21.1949	21.1896													21.1168	21.2519	21.1447	21.1831	21.1449	21.1383													21.2247	21.1847	21.1387	21.1805	21.1328	21.1657													21.1496	21.1737	21.1624	21.1677	21.1618	21.071							21.1601	21.1713	21.1932	21.1898	21.1146	21.1295
O43747	AP1G1	20.5704	20.5521	20.5314	20.5883	20.5334	20.5773							20.5742	20.5654	20.5709	20.586	20.582	20.5732							20.599	20.5799	20.5293	20.5546	20.5542	20.5349													20.5939	20.5497	20.5254	20.5612	20.557	20.5795													20.5752	20.5387	20.521	20.5339	20.5648	20.5594													20.5228	20.5371	20.5707	20.5219	20.528	20.5235							20.5377	20.5436	20.5557	20.5258	20.5288	20.5257
Q8IY37	DHX37	20.5586	20.5488	20.5593	20.5166	20.5015	20.3921							20.5822	20.5743	20.5338	20.4819	20.5157	20.4907							20.6362	20.604	20.5323	20.6057	20.562	20.4991													20.5788	20.5954	20.5963	20.5769	20.5639	20.6269													20.6489	20.6005	20.6132	20.5745	20.5248	20.5268													20.6385	20.5222	20.585	20.5371	20.5079	20.5171							20.5851	20.6067	20.6425	20.5674	20.5106	20.5151
P22307	SCP2	20.7528	20.8042	20.7353	20.742	20.7845	20.7876							20.8395	20.7737	20.7813	20.8099	20.7626	20.7771							20.817	20.8207	20.7926	20.7881	20.7578	20.8148													20.7994	20.788	20.7566	20.7832	20.7874	20.7514													20.7516	20.8061	20.7784	20.7587	20.7519	20.7682													20.7733	20.7564	20.7596	20.7768	20.7898	20.7428							20.7487	20.8093	20.7846	20.7269	20.7291	20.7512
Q9H6R4	NOL6	21.8658	21.9068	21.8608	21.8258	21.8377	21.8025	18.4001	18.5067	18.3199	18.2826	18.6661	18.3964	21.8795	21.8467	21.9185	21.8593	21.8815	21.8736	18.0127	18.239	18.3657	18.1608	18.1008	17.9971	21.9126	21.8857	21.8867	21.9038	21.9004	21.9122	17.6802	17.659				17.8331							21.8878	21.8969	21.9093	21.8924	21.9417	21.9492													21.8987	21.9093	21.9398	21.9211	21.9335	21.9203													21.9471	21.9202	21.9154	21.9119	21.9309	21.9288							21.9553	21.9486	21.967	21.8444	21.8494	21.911			18.4802
O95202	LETM1	21.2651	21.2433	21.2563	21.2615	21.2643	21.2397							21.2914	21.3145	21.2587	21.2595	21.2181	21.2548							21.2849	21.3165	21.3089	21.3018	21.2692	21.2594													21.3345	21.3332	21.2872	21.3256	21.2681	21.3298													21.3453	21.322	21.3379	21.3065	21.246	21.3276													21.3252	21.3035	21.2761	21.2841	21.2965	21.2739				16.16			21.2933	21.327	21.3023	21.2713	21.2717	21.2396
Q15751	HERC1	17.539	17.442			17.427	17.2581										17.4629									17.498																		17.4678	17.4428		17.4319															17.37	17.5227			17.4597																												17.4744			17.3353
Q00610	CLTC	24.2348	24.2329	24.2221	24.2001	24.2004	24.1768	21.053	21.0966	21.0448	21.0837	21.0813	21.0334	24.2683	24.2473	24.2361	24.2029	24.2178	24.176	20.9208	20.8792	20.8674	20.8776	20.8623	20.8258	24.2791	24.2776	24.2591	24.244	24.2332	24.2474	20.5971	20.6624	20.6061	20.563	20.6086	20.5928	19.4165	19.1487	19.4075	19.2736	19.2227	19.3942	24.2704	24.2708	24.2618	24.2305	24.2389	24.2501	20.2713	20.0928	20.1377	20.098	20.1286	20.1381	19.9952	20.1036	20.051	20.0042	20.0568	20.1316	24.2518	24.2598	24.2531	24.2368	24.223	24.2345	19.2458	19.3706	19.4743	19.3572	19.2733	19.3921	20.4946	20.4482	20.52	20.4912	20.5695	20.4924	24.2426	24.236	24.2032	24.2076	24.1951	24.1879	20.9167	20.927	20.8997	20.8928	20.8939	20.8398	24.2365	24.2487	24.2357	24.1892	24.1715	24.1785	21.1041	21.1131	21.0502	20.9824	20.9982	20.9881
Q9Y2W2	WBP11	21.8061	21.7691	21.8044	21.8423	21.8229	21.7976	19.158			19.2315	19.2151	19.2155	21.8008	21.8008	21.7801	21.8063	21.8673	21.8438							21.7843	21.7873	21.7716	21.7861	21.7642	21.7931													21.7451	21.7866	21.7511	21.735	21.813	21.8092													21.7687	21.7575	21.76	21.762	21.7682	21.7783													21.7411	21.7244	21.7266	21.7149	21.7123	21.7561							21.6797	21.6931	21.7209	21.7042	21.7223	21.7239	18.8074	19.2693				19.7979
Q9P2B2	PTGFRN	20.6712	20.6526	20.5691	20.658	20.5969	20.6513							20.6408	20.6174	20.6107	20.6746	20.6666	20.5809							20.6801	20.6641	20.6197	20.6606	20.7059	20.7105													20.6683	20.6748	20.6076	20.6707	20.6187	20.7419													20.68	20.6432	20.7516	20.7062	20.6769	20.7232													20.6735	20.6729	20.7033	20.667	20.635	20.6897							20.6395	20.6617	20.546	20.592	20.6564	20.7334
P61421	ATP6V0D1	21.685	21.5968	21.512	21.5435	21.581	21.4967							21.4637	21.5433	21.5012	21.6235	21.5766	21.585							21.5706	21.5765	21.5661	21.5449	21.4895	21.5411													21.5892	21.5324	21.5565	21.6124	21.6304	21.6551													21.5427	21.5392	21.5921	21.6058	21.5775	21.5529													21.5525	21.556	21.4707	21.5209	21.4931	21.6							21.5698	21.6141	21.6443	21.5695	21.5711	21.6064
P48739	PITPNB	21.0196	21.0254	21.0413	21.1274	21.102	21.047							21.0244	21.1194	21.1054	21.0888	21.1169	21.1448							21.124	21.0457	20.974	20.9968	20.9761	21.0026													21.0645	21.0798	21.0516	21.0598	21.0061	21.1149													21.0362	20.9983	21.028	21.0733	21.0109	20.9754													21.0088	21.0187	21.0498	20.9547	20.9918	20.9374							20.9879	20.9654	20.9651	20.9899	20.8828	21.005
P61970	NUTF2	22.1566	22.1293	22.0918	22.329	22.1399	22.0875							22.1111	22.2567	22.1305	22.0308	22.2973	22.2502							22.1976	22.1753	22.0693	22.1619	22.1847	22.1305													22.1624	22.1656	22.1825	22.2127	22.1247	22.0909													22.1628	22.181	22.107	22.1453	22.1296	21.9904													22.121	22.1736	22.374	22.0996	22.1155	22.016							21.9994	22.0409	22.0447	21.9752	22.037	22.1348
Q9NPD8	UBE2T	21.7865	21.8187	21.7928	21.6781	21.741	21.7023	19.9394	19.8426		19.441	19.5509	19.6068	21.7717	21.7395	21.7557	21.6789	21.7079	21.7561	19.5271	19.2333	19.2108	19.1426	19.4748		21.7626	21.8076	21.759	21.753	21.7988	21.7903													21.7229	21.765	21.7346	21.7262	21.7354	21.6945													21.6566	21.68	21.689	21.6901	21.6319	21.6342							18.711		18.5927			18.4796	21.6816	21.6043	21.6684	21.593	21.5953	21.5542	18.8671	19.0487		19.2193	19.1077	18.6679	21.5597	21.619	21.664	21.4452	21.5144	21.5779	19.4735	19.437	19.4996	18.9643	19.392	18.9302
Q96AT1	KIAA1143	20.16	19.8272	19.9053	20.1594	20.0039	20.1075							19.9819		20.0755	20.1455	20.1554	20.0454							19.9977	19.9893		20.0187	19.952														19.9715	20.0541	19.7805	19.9882	20.0607	19.7968														19.8939	19.9416	20.0783		19.8326														19.9032		20.2145	20.1536	20.1886							19.7631	19.8529	19.8606	20.1679	20.0326	19.911
Q06830;cRAP-Q06830	PRDX1;cRAP-PRDX1	25.854	25.8526	25.8745	25.5324	25.6229	25.6416	23.1313	23.1057	23.1068	22.7234	22.8652	23.0291	25.86	25.8426	25.8661	25.5473	25.6132	25.6014	22.9749	23.0109	23.0103	22.6556	22.6115	22.6429	25.8329	25.8532	25.8338	25.8141	25.7902	25.8449	22.7268	22.6932	22.6872	22.6141	22.6656	22.6599	21.3258	21.2736	21.4521	21.2918	21.3869	21.2027	25.7598	25.7816	25.818	25.7948	25.8556	25.8249	22.197	22.1277	22.0597	22.0977	22.1785	22.0698	21.9353	22.007	22.0506	21.9754	22.0118	21.8831	25.7876	25.7995	25.8407	25.7311	25.7161	25.7041	21.5841	21.4404	21.5706	21.4036	21.3337	21.4444	22.459	22.4771	22.468	22.442	22.5001	22.4712	25.7519	25.7668	25.7804	25.665	25.6905	25.6819	22.8803	22.8538	22.8772	22.6936	22.7691	22.8316	25.8436	25.8243	25.8889	25.5809	25.6408	25.639	23.0738	23.0983	23.0932	22.8346	22.9652	22.9164
Q96BI3	APH1A				18.1837	18.2361	18.0086								18.377	18.622	18.711	18.9838	18.3301								18.9506	18.319																	18.7765		18.5583	19.0563	18.2703													18.0999			18.6812															19.0509				18.8384	18.5542							18.8846	18.5642	17.7889	18.4945	18.9121	18.2051
P53396	ACLY	24.0467	24.0443	24.0364	24.0035	23.9654	23.9673	20.5286	20.5388	20.5876	20.5628	20.5179	20.475	24.0145	24.0131	24.0256	23.9813	23.9924	23.9856	20.3531	20.303	20.3947	20.1236	20.1957	20.1911	24.0366	24.0311	24.0136	24.0168	24.0011	24.0048	20.065	19.9981	19.9514	20.0447	20.0601	19.9851							24.023	24.0199	23.965	24.0213	24.0216	24.0158	19.5705	19.3642	19.2381	19.5478	19.4311	19.5187	19.5352	19.7938	19.434	19.5453	19.8606	19.876	23.9879	23.9981	23.987	24.0128	23.9826	23.9664							19.9681	19.8228	19.965	20.1189	19.9304	20.1328	23.9965	23.9534	23.8739	23.96	23.9403	23.9452	20.5276	20.3585	20.4771	20.475	20.4975	20.4856	23.9525	23.9693	23.9765	23.983	23.9483	23.9531	20.6462	20.6007	20.6819	20.6932	20.6719	20.6243
P14868	DARS1	23.9862	23.9518	23.9637	23.8711	23.8759	23.8989	20.1285	19.9378	19.9722	19.8543	20.0095	19.9327	23.9659	23.9672	23.9731	23.9174	23.8979	23.891	20.0266	20.0441	19.876	19.9182	19.7516	19.6998	23.9892	23.9917	23.9794	23.9697	23.9749	23.9688	19.79			19.5314									23.99	23.989	23.9721	23.9589	23.9644	23.9947									19.0797				23.957	23.9504	23.9782	23.9455	23.9318	23.9529							19.7806	19.7976	19.6406	19.6411	19.6834		23.965	23.9512	23.9543	23.877	23.8954	23.8559	20.2157	20.2282	20.0826	20.0504	20.1331	19.895	23.9335	23.9563	23.9347	23.8755	23.853	23.8885	20.3323	20.3781	20.3999	20.0728	20.1419	20.2929
P35579	MYH9	23.5733	23.5603	23.54	23.5096	23.4818	23.4653	20.6152	20.5705	20.5669	20.553	20.5519	20.513	23.5773	23.5546	23.5403	23.5212	23.5324	23.5151	20.4628	20.4415	20.4334	20.361	20.3355	20.3051	23.5776	23.5786	23.5584	23.5727	23.5738	23.5494	20.2221	20.1866	20.1372	20.2001	20.1778	20.1257	18.992	19.0316		18.9955	19.0314	18.9541	23.5689	23.5944	23.5625	23.5697	23.5642	23.5681	19.7577	19.7582	19.6526	19.7639	19.6193	19.5939	19.6546	19.7169	19.8141	19.705	19.6094	19.7784	23.5778	23.5715	23.5458	23.5509	23.5511	23.5345	19.1168	19.2065		19.0707	19.0704	19.0877	20.2558	20.1713	20.1297	20.2067	20.166	20.1326	23.5549	23.5523	23.5393	23.4979	23.4928	23.4775	20.5982	20.5953	20.5727	20.5203	20.4782	20.5177	23.5237	23.53	23.5432	23.4438	23.4358	23.4514	20.7019	20.7053	20.7198	20.6021	20.6019	20.6057
O95573	ACSL3	22.7468	22.7455	22.7589	22.7356	22.7399	22.7224	19.8839	20.083	20.2192	20.0814	20.0285	19.9275	22.7506	22.7553	22.777	22.7711	22.7183	22.7343	20.0415	20.02	19.8782	20.0358	19.8472	19.9401	22.7481	22.7562	22.7822	22.7568	22.7575	22.7741	20.1003	19.3407											22.7702	22.7707	22.7531	22.7758	22.7389	22.7239													22.766	22.7675	22.7549	22.7913	22.775	22.775								19.7358	19.4481				22.7635	22.7482	22.7317	22.7445	22.7569	22.7086	19.6139	19.6648	19.5493	19.6998	19.5098	19.7117	22.7331	22.7259	22.7393	22.7088	22.7314	22.7389	19.8624	19.9137	19.8849	19.8602	19.8023	19.9154
P61803	DAD1	21.8295	21.7995	21.8774	21.8697	21.9399	21.8851							21.8109	21.8615	21.8626	21.8981	21.8729	21.8651							21.8221	21.8686	21.9014	21.8258	21.8915	21.8537													21.8894	21.8744	21.8676	21.8107	21.8302	21.8769													21.8215	21.8828	21.8177	21.9387	21.8883	21.9018													21.9156	21.8823	21.8977	21.9838	21.9189	21.9436							21.8566	21.9003	21.766	21.8869	21.8712	21.8916
P35237	SERPINB6	23.0443	22.9918	23.0171	23.0715	23.0145	23.0333	19.679	19.5516	19.6168	19.5816	19.5542	19.6759	22.9887	23.0001	22.9847	23.0614	23.0726	23.0827	19.3029	19.4467	19.3956	19.6236	19.3722	19.4822	23.0272	23.0057	23.0066	23.0264	23.0307	23.0126													22.9802	23.0199	22.9898	22.9955	23.0276	23.0175													22.9914	22.9787	22.9932	23.0153	23.0129	23.05													22.9591	22.9719	22.9405	22.9604	22.9824	22.9746			19.3096		19.3266	19.147	22.9374	22.9627	22.9811	22.9556	22.9688	22.9625	19.4228	19.5065	19.0688	19.2181	18.6636	18.9125
Q14318	FKBP8	21.8709	21.8059	21.8323	21.8413	21.8299	21.8149	18.7943			18.552		18.7874	21.8946	21.8474	21.8682	21.8716	21.9037	21.8667						18.3095	21.8963	21.8693	21.8756	21.8776	21.8619	21.8864													21.8648	21.8382	21.8624	21.9073	21.9171	21.9012													21.8495	21.8299	21.8598	21.9127	21.904	21.8673													21.8485	21.8778	21.8176	21.8719	21.8463	21.8944							21.8561	21.8394	21.8522	21.8383	21.8708	21.8221			19.0578	19.4748
Q8N3D4	EHBP1L1	18.9063	18.8665	18.8426	18.9122	18.9781	18.7693							18.9707	18.7389	18.8504	18.8667	18.9119	18.9541							18.9407	18.9362	18.8104	18.9653	18.9097	18.8616													18.9396	18.9795	18.9465	18.8822	18.9123	18.8375													19.0567	18.975	18.8208	18.9541	18.923	18.8967													18.8977	18.8495	18.953	18.9486	18.8438	18.8561							18.9428	18.8969	18.8877	18.8816	18.8581	18.974
Q07157	TJP1	19.7137	19.7793	19.8263	19.8299	19.8251	19.7897				17.4975			19.7826	19.793	19.8538	19.8186	19.81	19.8616							19.8096	19.7865	19.8158	19.8542	19.8294	19.8321													19.8504	19.8407	19.8234	19.8192	19.8293	19.747													19.794	19.8459	19.7882	19.7858	19.8063	19.798													19.8646	19.794	19.8256	19.8606	19.8232	19.8127							19.8107	19.8069	19.7677	19.7926	19.81	19.7726
Q9Y4W2	LAS1L	21.3816	21.4169	21.4253	21.4264	21.3647	21.3707							21.4041	21.4179	21.3901	21.4231	21.4287	21.394							21.4727	21.3925	21.4267	21.4226	21.4275	21.4583													21.4455	21.4584	21.4226	21.4187	21.4436	21.4598													21.4503	21.4582	21.4184	21.4286	21.4719	21.5155													21.4577	21.4037	21.4178	21.448	21.4439	21.4647							21.4556	21.4273	21.4479	21.3768	21.4015	21.413
Q15020	SART3	20.9552	20.9307	20.9302	20.9302	20.9155	20.9228							20.9376	20.963	20.9343	20.9211	20.9814	20.9519							20.9752	20.9752	20.9329	20.9398	20.9525	20.966													21.0036	20.9829	20.9972	20.9769	21.0221	21.0004													20.9863	20.9936	20.9978	20.99	20.9846	21.0199													21.0025	20.9903	20.996	20.9763	20.9644	20.9553						17.2413	20.9988	21.0235	21.0215	20.9379	20.9422	20.9647					17.4601	17.3178
P52788	SMS	20.5347	20.4959	20.4344	20.4601	20.4615	20.3597							20.5051	20.5187	20.4987	20.5526	20.4649	20.4986							20.4808	20.5246	20.5261	20.4865	20.5386	20.4735													20.5177	20.5469	20.5173	20.5169	20.4897	20.4752													20.4722	20.488	20.5336	20.4995	20.5136	20.4235													20.5482	20.531	20.5149	20.4263	20.4389	20.4092							20.5626	20.5066	20.4788	20.3904	20.3761	20.468
Q8NDF8	TENT4B	17.9407	18.0423	17.9635	17.8814	17.9748	18.0444							18.0537	18.1234	18.1839	18.0058	17.8966	17.8536							18.035	18.0413	18.0138	18.2512	17.9898	18.1057													18.094	18.0475	18.1459	17.9011	17.8955	17.8915													18.1428	18.1436	18.1501	18.0861	17.8276	18.192													18.0301	18.0579	18.1069	18.0208	17.9592	18.022							18.1808	18.0336	18.0587	18.0543	18.0812	17.995
Q9NRF8	CTPS2	20.6524	20.6767	20.6858	20.6279	20.6036	20.6627							20.7397	20.6581	20.6699	20.6261	20.6518	20.655							20.5911	20.686	20.6033	20.5462	20.6319	20.6719													20.642	20.5869	20.5879	20.5895	20.6909	20.6285													20.6177	20.4731	20.5516	20.5809	20.5475	20.6659													20.5072	20.4758	20.4038	20.5243	20.5837	20.5147							20.5532	20.4085	20.5425	20.5826	20.5021	20.5022
Q96A35	MRPL24	20.9131	20.9368	20.8872	20.7685	20.7359	20.8158							20.9444	20.8743	20.8488	20.8945	20.908	20.8901							20.9944	20.7994	20.8277	20.9367	20.735	20.8386													20.9426	20.9102	20.9412	20.9508	20.9453	20.9399													20.9403	20.9659	20.9272	20.9197	20.9451	20.9539													20.9161	20.9877	20.9037	20.8693	20.9357	20.8961							20.9521	20.9745	20.901	20.9234	20.8419	20.9151
P63220	RPS21	24.1891	24.1772	24.1341	24.1659	24.1615	24.1645	19.7465	19.6534	19.571		18.9628		24.1709	24.1447	24.1766	24.1989	24.1879	24.1971	19.5049		19.4889	19.4851	19.4747	18.5661	24.1058	24.1505	24.147	24.1572	24.141	24.1231													24.1471	24.1336	24.1677	24.1417	24.1723	24.1386													24.0911	24.0976	24.1013	24.0981	24.0742	24.0798							19.2222	19.2483	18.9351			19.2408	24.0876	24.0693	24.0989	24.0423	24.0666	24.0664	19.7115	19.5966	20.2219	19.4573	19.4173	19.4997	24.0269	24.0759	24.0331	24.0499	24.0493	24.0285		19.5477	19.6544	19.7842	19.8023	19.5814
Q8N766	EMC1	21.3337	21.2923	21.3076	21.3027	21.3017	21.2906		18.9076					21.3454	21.3269	21.3059	21.3141	21.326	21.3488							21.3729	21.3752	21.3263	21.3544	21.3354	21.3521													21.3783	21.4073	21.3443	21.3858	21.3756	21.3497													21.4149	21.3498	21.322	21.3647	21.3518	21.3486													21.414	21.3787	21.3535	21.3207	21.3244	21.3158			18.1414		19.0219		21.3571	21.3768	21.3719	21.3224	21.3454	21.3597
Q6YHK3	CD109	21.4365	21.4604	21.4646	21.3829	21.3685	21.352	19.5482	19.6151	19.4498	19.5331	19.3906	19.5678	21.4638	21.4757	21.4453	21.4304	21.3875	21.3665	19.3703	19.4197	19.4385	19.2392	19.1501	19.1768	21.4775	21.492	21.4251	21.495	21.473	21.4391	18.9556	18.7062				19.0172							21.4811	21.4689	21.446	21.4164	21.4768	21.4232													21.4927	21.511	21.4846	21.4231	21.4576	21.3575								18.9287					21.4765	21.4751	21.5016	21.4572	21.449	21.4797	19.5103	19.4698	19.5108	19.4588	19.3519	19.4268	21.5056	21.4836	21.4401	21.4254	21.3964	21.3924	19.7256	19.7455	19.7708	19.6228	19.6097	19.5576
Q5VZE5	NAA35	19.1298	19.2105	19.3555	19.2293	19.1885	19.3378							19.24	19.3156	19.2674	18.8579	19.0681								19.1686	19.2329	19.074	19.3498	19.2029	19.3051													18.4694	19.1356		19.2008		19.1591													19.2464	19.1687	18.7239		19.3488	19.3537													19.1984	19.2213	19.1783	19.1304		19.1841							19.1994	19.318		19.2274	19.3458
O14548	COX7A2L	20.6873	20.7916	20.7571	20.9048	20.8815	20.9208							20.6753	20.7217	20.7177	20.9963	20.8656	20.8603							20.8909	20.6842	20.7961	20.8163	20.8646	20.8072													20.5599	20.5886	20.7058	20.7699	20.8758	20.8694													20.7964	20.7596	20.8515	20.89	20.7242	20.9292													20.7633	20.7358	20.7536	20.9384	20.832	20.9217							20.79	20.8074	20.7526	20.7843	20.7767	20.9058
O94888	UBXN7	19.8452	19.8551	19.7807	19.7614	19.8355	19.8855							19.8483	19.737	19.7506	19.8142	19.8969	19.9065							19.8666	19.9108	19.8785	19.768	19.8354	19.9162													19.7421	19.8717	19.891	19.8986	19.7921	19.9449													19.7876	19.831	19.7848	19.9371	19.7807	19.9475													19.8411	19.7652	19.7722	19.795	19.8904	19.7623							19.6989	19.8527	19.6561	19.91	19.8478	19.906
O43390	HNRNPR	23.9501	23.931	23.9361	23.9099	23.9232	23.8825	20.5928	20.541	20.6869	20.6463	20.6332	20.5323	23.9319	23.9326	23.956	23.9532	23.9922	23.9581	20.5047	20.4097	20.5139	20.518	20.5222	20.4197	23.9479	23.9581	23.9209	23.9357	23.9561	23.9562	20.1747	20.0376	20.0442	19.9829	20.2162	20.1644							23.9659	23.979	23.9757	23.9462	23.9659	23.9911	19.7279	19.596	19.5388	19.6458	19.7293	19.6193	19.8764	20.1151	19.9236	19.8706	19.774	20.0058	23.957	23.9769	23.9792	23.963	23.9691	24.0001							20.4131	20.4553	20.5068	20.4519	20.523	20.5668	23.9894	23.9588	23.9763	23.9365	23.9281	23.9554	20.9002	20.8362	20.9123	20.7952	20.822	20.8167	23.9728	23.9543	23.972	23.907	23.9182	23.9243	20.8368	20.9844	21.0582	21.0127	21.0108	21.0326
Q9H008	LHPP	18.1054	19.0822	18.5275	18.5983	18.2758	18.2568							18.5925	18.2318	18.3267	18.3783	18.5834	18.6833							18.3478		18.4038		18.1243	18.0815													18.5228	17.3344	18.259	17.8582	17.6345	18.2252														17.9047	17.7571	18.5058	18.5992	17.419															18.3672	17.7373	18.4974	18.376							18.0691			18.0502	17.258	18.4141
P62241	RPS8	25.6744	25.6467	25.6496	25.6533	25.6415	25.6335	22.2794	22.2551	22.2397	22.2565	22.2443	22.2517	25.7274	25.6911	25.6711	25.6749	25.6644	25.685	22.1256	22.141	22.1193	22.1446	22.1348	22.0959	25.702	25.7065	25.7006	25.7038	25.6932	25.6936	21.7177	21.8179	21.7978	21.8445	21.8449	21.8166	20.4043	20.4686	20.5399	20.4511	20.5576	20.5727	25.7351	25.7536	25.7278	25.6942	25.7053	25.7108	21.4419	21.3721	21.2659	21.3409	21.3242	21.2791	21.1518	21.2841	21.3806	21.3082	21.3694	21.2949	25.7207	25.7174	25.7109	25.7069	25.7023	25.713	20.5571	20.3712	20.4676	20.4292	20.4293	20.5617	21.8709	21.7949	21.8158	21.8331	21.8353	21.8288	25.7308	25.7194	25.6858	25.6979	25.6892	25.6924	22.1308	22.206	22.1079	22.165	22.1719	22.2308	25.6874	25.6703	25.6811	25.6469	25.6523	25.6556	22.272	22.2896	22.2916	22.2722	22.2954	22.3118
P62333	PSMC6	22.317	22.3301	22.3639	22.2917	22.2882	22.3169	19.0054		19.3352	19.2758	19.448	19.2484	22.377	22.3441	22.3595	22.322	22.268	22.2763	19.2825			19.1552	18.6301	18.4106	22.361	22.3597	22.3588	22.3483	22.3359	22.3643													22.3345	22.3455	22.3266	22.331	22.2958	22.3004													22.3399	22.3334	22.3382	22.2604	22.2891	22.3552													22.3301	22.3237	22.2595	22.3079	22.2995	22.2477							22.2837	22.2918	22.2886	22.2976	22.272	22.2701	18.446
P08238	HSP90AB1	25.7697	25.7599	25.7498	25.644	25.6344	25.6415	22.7621	22.769	22.745	22.6373	22.6277	22.5887	25.7465	25.749	25.7333	25.6993	25.6868	25.6814	22.5493	22.5423	22.5549	22.4641	22.4776	22.4924	25.7605	25.7591	25.7411	25.7183	25.7488	25.7372	22.2202	22.2237	22.2048	22.1831	22.239	22.2127	20.9761	20.9235	20.9394	20.8999	20.8426	20.8826	25.7306	25.7399	25.7032	25.7329	25.7116	25.7464	21.7375	21.6926	21.6552	21.7541	21.6834	21.7833	21.5194	21.6258	21.5405	21.6027	21.6032	21.6084	25.7388	25.7209	25.7183	25.6802	25.6803	25.6931	21.0416	21.0953	21.0308	21.0199	20.9414	21.0053	22.0824	22.1128	22.1003	22.1083	22.0333	22.0311	25.6941	25.6965	25.664	25.6496	25.6379	25.6416	22.4687	22.4359	22.4352	22.4446	22.391	22.4076	25.6876	25.7186	25.7262	25.6093	25.6266	25.6147	22.5987	22.6291	22.6453	22.4965	22.4857	22.5206
Q9UHB6	LIMA1	22.2766	22.2609	22.2392	22.1997	22.1764	22.1853	19.7655	19.7471	19.7583	19.7087	19.8014	19.7308	22.255	22.2335	22.2424	22.2217	22.2295	22.2429	19.5828	19.574	19.5996	19.4678	19.4577	19.532	22.2859	22.2596	22.2744	22.2613	22.2662	22.2932	19.321	19.1996	19.2183	19.256	19.3161	19.25							22.2662	22.2666	22.27	22.2621	22.2545	22.2779	18.7299	18.6387	18.6871	18.7074	18.9004	18.704	18.3709	18.7068	18.5767	18.7057	18.7354	18.7302	22.2863	22.2729	22.3044	22.2606	22.2398	22.2331	18.0994	17.7813					19.1202	19.1588	19.0848	19.2153	19.1873	19.1372	22.2733	22.2593	22.252	22.2355	22.235	22.2091	19.6192	19.5654	19.5623	19.4892	19.589	19.5866	22.2634	22.2202	22.2856	22.2098	22.1907	22.1819	19.6857	19.679	19.728	19.7404	19.6306	19.7211
P08865	RPSA	25.1757	25.1451	25.1462	25.084	25.0862	25.0804	21.0274	21.0049	20.9722	20.9439	20.9051	20.937	25.1364	25.1376	25.1427	25.1181	25.1033	25.0862	20.7445	20.7485	20.7293	20.6109	20.7006	20.8743	25.1384	25.1514	25.1271	25.1301	25.1339	25.1358	20.3773	20.3435	20.2937	20.4193	20.3887	20.4024							25.1542	25.1383	25.1157	25.1219	25.109	25.1246	19.8832	19.7386	19.6387	19.6807	19.7841	19.9718		20.1218	20.1056	19.9553		20.3381	25.1163	25.1049	25.1167	25.06	25.0687	25.1046							20.5717	20.4382	20.5069	20.6319	20.5699	20.7746	25.1122	25.072	25.0073	25.0305	25.0285	25.0524	20.8798	20.9954	20.8305	20.89	20.8845	21.0189	25.0798	25.0834	25.0711	25.002	25.0085	25.0129	21.0667	21.1138	21.1195	21.1105	21.0951	21.0949
Q5VW32	BROX	20.5643	20.4575	20.3941	20.4419	20.3329	20.5273							20.4212	20.427	20.3929	20.3793	20.546	20.4081							20.4669	20.5287	20.2948	20.4846	20.5593	20.375													20.4614	20.4651	20.4429	20.5348	20.493	20.4398													20.4646	20.4475	20.4329	20.3699	20.4471	20.3987													20.4407	20.4107	20.4944	20.4238	20.3389	20.2715							20.3747	20.4266	20.4395	20.3827	20.3664	20.4016
Q09666	AHNAK	23.2687	23.2641	23.2629	23.0854	23.081	23.0483	20.2519	20.2057	20.2431	19.9097	19.9734	19.8567	23.2654	23.2679	23.2527	23.1583	23.1792	23.1023	20.068	20.0854	20.1057	19.8058	19.8666	19.7508	23.2606	23.2595	23.2558	23.2464	23.2491	23.2566	19.7144	19.7178	19.7674	19.7379	19.6637	19.7577							23.2575	23.2559	23.2502	23.253	23.2576	23.2537	19.302		18.9427	19.119	19.0509		19.1929	19.3553	19.5827	19.3509		19.1001	23.2494	23.2427	23.2636	23.2384	23.2406	23.2384							19.854	19.9428	19.8447	19.9469	19.8842	19.8551	23.2357	23.24	23.2394	23.1201	23.121	23.1188	20.2311	20.144	20.208	20.0849	20.0499	20.0183	23.2445	23.2305	23.2663	23.0169	23.0242	23.0654	20.2971	20.3251	20.3583	20.0802	19.97	20.1216
P62269	RPS18	25.7154	25.7276	25.6941	25.6229	25.6333	25.641	20.7366	20.6304	20.6396	20.5288	20.6601	20.5336	25.726	25.7158	25.7083	25.6343	25.6789	25.6259	20.5115	20.3093	20.3508	20.2473	20.3969	20.4119	25.7085	25.7187	25.7226	25.6876	25.6772	25.692	20.1711	20.056	20.0975	20.0028	20.1823	20.3834							25.703	25.7043	25.6548	25.6848	25.6854	25.7127	19.5266		19.1757		19.3965	19.6468	19.3833	19.7348	19.6051		19.7418		25.6809	25.6646	25.6695	25.6756	25.6491	25.6693							20.1707	20.2314	20.2665	20.3213	20.1568	20.0464	25.6248	25.6355	25.6175	25.6245	25.556	25.5926	20.7115	20.5944	20.6079	20.6357	20.5087	20.6097	25.6197	25.6334	25.6512	25.5817	25.5818	25.5702	20.8586	20.7986	20.79	20.7083	20.6754	20.7579
O75369	FLNB	23.4234	23.4124	23.4007	23.3483	23.3387	23.3174	20.0797	20.0337	19.9472	20.0928	19.8632	19.8794	23.4231	23.415	23.4113	23.3884	23.3566	23.3656	19.9595	19.8776	19.9003	19.8932	19.7842	19.7278	23.4291	23.4293	23.4209	23.4212	23.4286	23.4034	19.4555	19.5234	19.5264	19.3851	19.5014	19.4272							23.4299	23.4372	23.4121	23.4201	23.416	23.4025									19.3464				23.4307	23.4238	23.4199	23.4242	23.4115	23.3966							19.7439	19.7184	19.5402	19.5398	19.5922	19.7395	23.4208	23.403	23.407	23.3629	23.3553	23.3644	20.0089	20.0271	20.1051	19.8986	19.9293	19.9354	23.4115	23.4125	23.3886	23.3074	23.3351	23.3194	20.1782	20.1198	20.1468	20.0158	20.058	20.0285
P61221	ABCE1	20.5691	20.4757	20.3841	20.4587	20.4655	20.4609							20.5054	20.5423	20.5248	20.4618	20.4379	20.3797							20.4833	20.5768	20.4371	20.4963	20.6036	20.4993													20.5338	20.5013	20.4607	20.4497	20.4634	20.5018													20.5019	20.4874	20.4784	20.4096	20.4226	20.445													20.506	20.52	20.4716	20.3795	20.4128	20.4084							20.3965	20.4522	20.4263	20.3962	20.4165	20.3736
Q53H82	LACTB2	20.1733	20.1456	20.2333	20.1584	20.0454	20.0789							20.1794	20.2202	20.1413	20.1533	20.1659	20.103							20.2139	20.1743	20.2461	20.2173	20.2081	20.1603													20.2103	20.2106	20.2089	20.1533	20.1503	20.1915													20.198	20.2206	20.172	20.1874	20.2158	20.0696													20.1802	20.1659	20.1619	20.0628	20.039	20.1246					16.9355		20.0975	20.1077	20.0853	20.0691	20.0385	19.9973	17.3749
Q9H074	PAIP1	21.713	21.6259	21.6093	21.643	21.6582	21.634	18.8408						21.647	21.683	21.6842	21.6604	21.5404	21.6427							21.6578	21.666	21.6624	21.6288	21.6442	21.6297													21.67	21.6544	21.6644	21.6165	21.6383	21.6384													21.6424	21.6397	21.65	21.5801	21.5972	21.6269													21.6166	21.586	21.5485	21.6055	21.6085	21.6126							21.6171	21.5793	21.5824	21.5422	21.563	21.5374
Q9Y487	ATP6V0A2	19.7035	19.6381	19.7892	19.8273	19.8152	19.6069							19.6853	19.7557	19.7063	19.8235	19.676	19.8068							19.6031	19.7177	19.5465	19.7091	19.6614	19.7016													19.7234	19.8078	19.7733	19.6621	19.7288	19.6766													19.7627	19.7107	19.7352	19.788	19.7962	19.7861													19.823	19.8456	19.6697	19.8451	19.7793	19.8274							19.7946	19.6978	19.6011	19.8018	19.7634	19.72
Q9NUJ1	ABHD10	20.3078	20.2477	20.2479	20.2805	20.2982	20.126							20.3765	20.2674	20.2499	20.2076	20.2447	20.2913							20.3566	20.3361	20.2917	20.3075	20.3762	20.3096													20.325	20.3784	20.2825	20.2234	20.3258	20.2809													20.3649	20.381	20.4266	20.2747	20.3031	20.2498													20.359	20.3659	20.2325	20.3416	20.2689	20.2102							20.3373	20.3767	20.2455	20.3037	20.4105	20.3288
O95747	OXSR1	22.846	22.7952	22.759	22.6876	22.668	22.6711	19.6704	19.4069	19.6198	19.253	19.2315	19.1758	22.752	22.7485	22.768	22.6753	22.7192	22.6434	19.3968	19.3421	19.1501	19.1036	19.0617	18.9713	22.7777	22.7801	22.8022	22.7954	22.7714	22.764	18.9648	18.9894		18.9606	19.0384	18.921							22.7001	22.7163	22.6793	22.7431	22.733	22.8025												19.0043	22.7271	22.6949	22.7079	22.7337	22.6916	22.7252							19.0317	19.2724	18.8412	18.8462	19.0818	19.0091	22.6815	22.6811	22.6424	22.6758	22.6706	22.6805	19.5378	19.3407	19.3858	19.3856	19.3802	19.4076	22.7088	22.6825	22.6985	22.6494	22.5964	22.6277	19.7224	19.7324	19.6629	19.3633	19.4815	19.4247
P06748	NPM1	25.0663	25.088	25.0456	24.8944	24.8697	24.8741	21.9534	22.0695	21.9996	21.8654	21.8544	21.8292	25.0387	24.9888	25.0632	24.9316	24.8757	24.8429	21.9548	21.7796	21.7448	21.6723	21.603	21.556	25.0644	25.0858	25.0844	25.0876	24.9961	25.0643	21.4551	21.5463	21.5726	21.5392	21.4658	21.5777	20.2391	20.3698	20.3926	20.4297	20.3875	20.3791	25.036	25.0574	25.0017	25.0233	25.0136	25.0099	21.0779	20.9855	20.9528	21.0135	20.8538	20.9871	21.0277	21.1379	21.0717	21.1014	21.1005	21.0874	25.0426	25.026	25.0407	24.9987	25.0093	24.992	20.2388	20.3104	20.3136	20.283	20.129	20.265	21.6042	21.6288	21.5503	21.5606	21.5289	21.6188	24.9918	24.9789	25.0059	24.9273	24.9114	24.8519	21.9005	21.8859	21.9266	21.9329	21.8691	21.8998	25.0092	25.0247	24.9844	24.8395	24.8785	24.8728	22.0671	22.1029	21.9755	21.9424	22.0091	22.0055
P06576	ATP5F1B	25.9164	25.9233	25.8819	25.7267	25.7618	25.7009	21.8164	21.7625	21.7695	21.689	21.621	21.5697	25.8888	25.8814	25.8625	25.7691	25.7974	25.7626	21.6684	21.5409	21.483	21.471	21.4363	21.376	25.9273	25.9346	25.9078	25.8816	25.8843	25.8866	21.2914	21.2056	21.2137	21.1917	21.2166	21.1792	20.0615	19.9909	19.9087				25.9145	25.9096	25.9047	25.9051	25.916	25.9137	20.9083	20.7347	20.675	20.5214	20.7251	20.6871	20.704	20.6554	20.7539	20.7198	20.6871	20.7113	25.9081	25.9238	25.9237	25.8591	25.873	25.8336		20.2077			19.5439		21.2703	21.1822	21.2571	21.2599	21.1819	21.0791	25.9087	25.9222	25.8892	25.809	25.8089	25.8301	21.6986	21.6775	21.656	21.5731	21.621	21.5526	25.9165	25.9248	25.9646	25.7624	25.7685	25.7918	21.8406	21.7798	21.9713	21.6515	21.6893	21.7472
P56192	MARS1	23.0604	23.0623	23.025	23.0289	22.996	23.0128	20.04	20.034	20.0493	20.0555	20.0942	20.0161	23.0387	23.0415	23.0316	23.0444	23.0601	23.0323	19.7489	19.8531	19.8889	19.8114	19.9648	19.8129	23.0835	23.0724	23.0574	23.0761	23.0727	23.0775	19.581	19.6976	19.6431	19.5749	19.6795	19.6493							23.075	23.0785	23.0665	23.0701	23.1033	23.1297		19.083			18.9877	19.1061		18.9939		18.9602	19.0147		23.0409	23.0538	23.0568	23.0848	23.0884	23.0644							19.4165	19.7288	19.4739	19.6209	19.5745	19.7091	23.0434	23.0507	23.0278	23.0267	23.0278	23.0257	20.0366	19.9554	19.9031	19.936	19.9574	20.0071	23.0246	23.0499	23.0445	22.9852	23.0205	23.0203	20.0711	20.1552	20.0962	20.0164	20.0726	20.0472
P13984	GTF2F2	20.6449	20.5633	20.5618	20.518	20.4988	20.5041							20.5967	20.6357	20.6461	20.6114	20.6269	20.529							20.6566	20.6101	20.6475	20.6253	20.6284	20.6322													20.694	20.7113	20.6725	20.7119	20.695	20.731													20.6432	20.6633	20.6786	20.7075	20.6571	20.6969													20.7156	20.7235	20.668	20.6465	20.6726	20.6606						17.2837	20.6645	20.6747	20.7214	20.5365	20.5543	20.6297	17.5332		18.1307		17.5477
P51688	SGSH	20.6562	20.7563	20.6228		20.8375								20.634	20.4212		20.7739	20.8208	20.9548							20.5637		20.6945	20.7039	20.8281	20.6186													20.7704	20.5401		20.653		21.0737													20.4722	20.6393	20.6638	20.5419		20.9955													20.581	20.7051	20.6427	20.7657	20.7952	20.8677							20.7319		20.619		20.8065	20.9134
P68036	UBE2L3	22.647	22.6571	22.6207	22.7365	22.6266	22.6715	18.5331			19.2487		18.9037	22.6336	22.6809	22.6298	22.7398	22.6987	22.7083						18.6669	22.6557	22.6084	22.6463	22.6708	22.6407	22.6269													22.6241	22.5835	22.5296	22.578	22.5883	22.5699													22.5467	22.5543	22.4968	22.6061	22.5395	22.4719													22.5055	22.4658	22.3979	22.5139	22.4849	22.5314			18.7863			19.3452	22.4775	22.4647	22.4497	22.443	22.4785	22.3883		19.0749		18.9741	19.406	19.1723
Q8N1G4	LRRC47	20.7564	20.7467	20.7279	20.644	20.6618	20.6918							20.758	20.7505	20.7293	20.728	20.6782	20.6911							20.7304	20.7396	20.7646	20.7448	20.739	20.7145													20.7275	20.726	20.6973	20.7456	20.6879	20.7522													20.712	20.7247	20.7189	20.6915	20.6542	20.6557													20.6609	20.6484	20.6514	20.6405	20.6162	20.6416							20.6755	20.6359	20.6533	20.5173	20.5779	20.6234
P62070	RRAS2	21.5473	21.5074	21.4807	21.5269	21.514	21.5046	18.7582	18.5366		18.5453	18.5832	18.5608	21.5	21.5277	21.535	21.5385	21.5774	21.5536				18.6618	18.5318		21.5481	21.524	21.5572	21.5979	21.6075	21.5362													21.6322	21.5849	21.5656	21.5802	21.5899	21.6054													21.5942	21.5756	21.5428	21.5933	21.5873	21.6007													21.5972	21.6101	21.5515	21.5392	21.5385	21.5398	18.086			18.2397	18.1545		21.5402	21.556	21.545	21.5083	21.5082	21.5253	18.056	18.1005			18.0146
Q14997	PSME4	19.5178	19.4219	19.4011	19.3643	19.3859	19.4103							19.4951	19.4322	19.4192	19.4086	19.3819	19.3057							19.5228	19.5257	19.4588	19.4898	19.4609	19.4559													19.4713	19.4624	19.4501	19.4871	19.4115	19.4326													19.5191	19.5019	19.4585	19.4819	19.489	19.4921													19.4705	19.4853	19.3949	19.4403	19.4012	19.4205							19.504	19.4397	19.4558	19.4702	19.4466	19.4107
Q04695	KRT17	22.0033	22.0007	21.9442	21.9942	21.9951	22.0002	20.2843	20.284	20.3148	20.2789	20.4126	20.2788	21.956	21.9716	21.949	22.0271	21.994	21.9985	20.2469	20.0171	20.1087	20.0388	20.2615	20.0784	21.9834	22.0097	21.9644	21.9554	21.9965	21.9615	19.4868	19.7865	19.579	19.8729	19.9507	19.6635							21.987	22.0103	21.969	21.9959	22.0255	22.0329	19.4282	19.2336	19.2622	19.0725		19.4845			20.0672				22.0038	22.0056	21.9426	22.0114	21.995	22.0015							20.3803	20.3185	20.3551	20.472	20.5001	20.4095	21.9914	21.9572	21.9392	21.9623	21.9604	21.9807	20.4937	20.5524	20.6559	20.6545	20.5788	20.3979	21.9274	21.9672	21.9786	21.9873	21.9687	21.9992	20.6397	20.5968	20.5162	20.6645	20.5351	20.5876
P13645;cRAP-P13645	KRT10;cRAP-KRT10	21.3629	21.445	21.3973	21.3192	21.3349	21.3697							21.265	21.3517	21.3259	21.1386	21.1704	21.2141							21.042	21.0364	21.0832	21.1106	21.1005	21.1369													20.8094	20.7298	20.7866	20.8488	20.8795	20.7579													20.2957	20.4108	20.3213	20.2891	20.3178	20.3072													19.9196	19.8714	19.8434	19.6312	20.1005	19.5954							20.304	19.5848	19.6188	19.4283	19.7493	19.3063
Q86XI2	NCAPG2	19.2506	19.2015	19.1774	19.1715	19.2231	19.2162							19.312	19.1464	19.2271	19.1472	19.285	19.1978							19.3129	19.2368	19.3778	19.3193	19.262	19.2604													19.3114	19.2958	19.2814	19.3426	19.2153	19.233													19.3158	19.3665	19.2391	19.3703	19.2898	19.3422													19.3022	19.2662	19.241	19.2557	19.2909	19.2173							19.2347	19.2613	19.2765	19.2895	19.2142	19.3107
O95707	POP4	20.514	20.4532	20.4028	20.587	20.5344	20.5743	17.6566	17.8021				17.7918	20.4692	20.4728	20.524	20.5673	20.5152	20.5865				17.9029			20.5306	20.5757	20.43	20.4796	20.4052	20.4863													20.5196	20.5864	20.5334	20.4894	20.472	20.5373													20.5612	20.5389	20.5468	20.5519	20.5326	20.5964													20.5244	20.5163	20.5453	20.526	20.5483	20.6268							20.5652	20.5007	20.4055	20.6058	20.5762	20.5694				18.2056
P99999;cRAP-P99999	CYCS;cRAP-CYCS	23.6356	23.6357	23.6409	23.1668	23.2193	23.209	20.5943	20.4349	20.7005	20.1211	20.1363	20.1199	23.625	23.6202	23.6454	23.2362	23.3144	23.261	20.5115	20.4132	20.3857	19.9805	20.0127	20.0063	23.6325	23.6315	23.6338	23.6059	23.6151	23.5791	20.0064	20.0938	20.0798	19.8191	19.9656	19.9234							23.5522	23.5981	23.612	23.5797	23.6316	23.6406	19.5547	19.4917	19.5251	19.4349	19.6452	19.5976		20.1486	19.8796	19.7683	19.6574	20.1857	23.6384	23.6556	23.6986	23.574	23.6035	23.5221				18.7694			20.1068	20.0835	20.174	19.985	20.0981	20.2008	23.5987	23.6044	23.6488	23.4349	23.4703	23.4434	20.5038	20.5565	20.6186	20.4407	20.3977	20.4263	23.7219	23.7671	23.8387	23.3273	23.4271	23.4324	20.8044	20.9123	21.0989	20.4996	20.5697	20.6075
P07900	HSP90AA1	25.4601	25.4536	25.4529	25.4248	25.4223	25.4061	22.5359	22.5388	22.5152	22.5019	22.478	22.4619	25.4849	25.4699	25.4563	25.4625	25.4801	25.4728	22.3954	22.3828	22.3719	22.3361	22.3532	22.3468	25.4764	25.4982	25.4828	25.4563	25.4533	25.4601	22.0285	22.0195	22.0517	22.0226	22.0561	22.0532	20.8355	20.8156	20.795	20.7722	20.7301	20.775	25.4763	25.4784	25.455	25.4496	25.4603	25.4502	21.6806	21.5539	21.5383	21.5351	21.5426	21.5096	21.4551	21.5853	21.5625	21.5403	21.5315	21.5392	25.4446	25.4674	25.4663	25.4468	25.4384	25.4251	20.8956	20.9624	20.9719	20.8784	20.857	20.8425	22.0447	22.047	22.0858	22.0314	22.0728	22.082	25.4463	25.4528	25.4464	25.4031	25.4211	25.4091	22.4537	22.4748	22.422	22.4261	22.4282	22.4213	25.4397	25.4479	25.4425	25.3671	25.3645	25.3785	22.5938	22.5995	22.6053	22.5357	22.5657	22.5294
Q8WUA4	GTF3C2	20.001	19.9678	19.9977	20.0221	19.9366	19.9947							20.0566	20.0568	20.005	20.0764	20.0649	20.0884							20.0815	20.0014	20.0529	20.0433	19.9938	20.0601													20.0693	20.0858	20.0424	20.067	20.071	20.0665													20.1025	20.1392	20.099	20.1023	20.1328	20.1986													20.1467	20.1651	20.0867	20.0774	20.0675	20.0577							20.0906	20.0685	20.1111	20.0643	20.0755	20.0568
Q92888	ARHGEF1	20.3283	20.2924	20.3421	20.3378	20.296	20.2742							20.3024	20.3665	20.3101	20.3924	20.3908	20.4188							20.3768	20.3281	20.3409	20.3525	20.2827	20.3477													20.4773	20.3915	20.34	20.3419	20.306	20.368													20.3388	20.3695	20.3518	20.3879	20.355	20.4038													20.394	20.3396	20.2699	20.3253	20.2855	20.3296							20.2593	20.3127	20.3349	20.2833	20.262	20.2851
Q8N3C0	ASCC3	19.2731	19.2297	19.1014	19.3509	19.3345	19.3295							19.2978	19.2067	19.3006	19.3247	19.3065	19.3251							19.3179	19.2727	19.242	19.3506	19.2474	19.2068													19.2681	19.1951	19.2339	19.2251	19.3876	19.2765													19.2039	19.2675	19.261	19.2247	19.223	19.1102													19.1051	19.1999	19.1977	19.2603	19.2818	19.3291							19.2034	19.1042	19.2009	19.2424	19.2097	19.2239
P08195	SLC3A2	24.9322	24.9315	24.9429	24.9049	24.8623	24.9113	22.0554	22.0915	22.0891	22.0401	21.997	22.0443	24.9717	24.9513	24.942	24.9421	24.9382	24.9331	21.9413	21.9256	21.9037	21.8654	21.8819	21.8447	24.9792	24.9739	24.9647	24.9642	24.9669	24.965	21.584	21.5802	21.5437	21.565	21.5425	21.5683	20.6372	20.6344	20.6013	20.5302	20.6383	20.6017	24.9713	24.982	24.9681	24.9682	24.9607	24.9447	21.1893	21.0187	21.0254	21.0116	21.0375	21.0059	21.2479	21.321	21.3304	21.3034	21.2648	21.3357	24.9727	24.9864	24.9742	24.9661	24.9601	24.9325	20.2906	20.3388	20.3398	20.2462	20.2079	20.2893	21.7529	21.7914	21.7845	21.7601	21.7851	21.7976	24.981	24.9863	24.946	24.9625	24.9711	24.9524	22.1264	22.1874	22.1175	22.1198	22.1156	22.1446	24.9861	24.9898	24.9803	24.9551	24.94	24.9522	22.3079	22.2446	22.2667	22.2659	22.2594	22.2457
Q9H089	LSG1	20.4669	20.515	20.3871	20.4069	20.3832	20.4216							20.4186	20.4395	20.4817	20.4664	20.5196	20.5101							20.4433	20.4451	20.3805	20.4591	20.4652	20.4486													20.537	20.517	20.4827	20.534	20.5509	20.5487													20.4724	20.4854	20.5437	20.5527	20.51	20.5004													20.4537	20.4781	20.4794	20.4574	20.5661	20.4612							20.4776	20.4928	20.5936	20.4117	20.4976	20.5125
Q9BTY7	HGH1	20.8457	20.9711	21.0331	20.6886	20.8387	20.7998					19.929		20.959	20.965	20.9467	20.8892	20.7759	20.7698							20.9458	20.905	20.9579	20.9579	20.895	20.9328													20.8222	20.8665	20.9168	20.8926	20.8146	20.8056													20.791	20.8798	20.7711	20.7822	20.7544	20.8352													20.8445	20.6953	20.6907	20.8231	20.8157	20.7388							20.8007	20.771	20.7451	20.7062	20.7242	20.7961
Q15075	EEA1	19.2467	19.0861	19.1579	19.2004	19.1134	19.1911							19.1989	19.1513	19.1862	19.2479	19.3497	19.3263							19.1854	19.2073	19.1238	19.1821	19.1834	19.1523													19.2826	19.3014	19.1984	19.1923	19.2908	19.2667													19.2063	19.1627	19.2972	19.1706	19.2086	19.2291													19.1846	19.2583	19.2435	19.1018	19.1483	19.2641							19.1628	19.211	19.2008	19.1603	19.1804	19.2231
P30740	SERPINB1	21.0573	21.0164	21.0256	20.9585	20.9687	21.0379							21.1161	21.0864	21.0871	21.0425	21.0691	20.9839							21.0331	21.0903	21.0803	21.0488	21.0495	21.0374													21.0388	21.0622	21.0489	20.9867	21.0625	20.9781													21.1049	21.0788	21.0777	21.0563	20.9734	20.9846													21.0402	21.0967	21.0191	21.0753	21.0042	21.0237						19.0631	20.9949	21.0131	20.9993	21.0223	20.9673	20.9951
Q86X10	RALGAPB				18.4934	18.6693																																						18.6098																																					18.619	18.5174												18.8291	18.536
Q9H3Q1	CDC42EP4	21.022	20.9531	20.8789	21.1858	21.1232	21.087	18.4654	18.4481	17.9405	18.7857	18.5233	18.6505	20.9267	21.0211	20.9209	21.0882	21.1206	21.1817	18.284	18.308	18.1055	18.3872	18.2212	18.3816	20.9822	20.9831	20.8907	20.9375	20.9808	20.9189													20.991	21.0296	20.979	20.9414	21.045	21.005													20.9172	20.9271	20.9031	21.044	21.0453	21.052													20.9668	20.8827	20.8869	20.9492	20.9448	20.9975				17.3867			20.8529	20.8782	20.9224	21.0039	21.0018	21.0159	17.8618	18.2591	18.1795	18.2211		17.9027
P31930	UQCRC1	23.4658	23.4502	23.4313	23.4206	23.4156	23.377	19.8937	20.0914	19.8215	19.9764	20.0245	19.9797	23.4495	23.4292	23.4467	23.4126	23.4617	23.4445	19.7032	19.8533	19.6882	19.6756	19.7292	19.5992	23.4826	23.4606	23.453	23.4715	23.4576	23.4308	18.9792	19.5408	19.4421	19.5697	19.3813	19.3838							23.5129	23.5279	23.4907	23.4744	23.5104	23.4952		18.5425							19.3917		18.8531		23.4774	23.501	23.4926	23.5238	23.4617	23.4494							19.9873	19.9705	19.6024	19.7767	19.6709	19.6726	23.507	23.4683	23.5323	23.4732	23.4618	23.4583	20.0221	20.1174	20.3991	20.2625	20.2459	20.1288	23.4843	23.4975	23.52	23.4639	23.4639	23.4819	20.2295	20.2219	20.223	20.2223	20.2139	20.3049
Q9C0E2	XPO4	19.5942	19.6569	19.7734	19.6303	19.634	19.5626							19.6514	19.7046	19.6807	19.477	19.6171	19.7213							19.5144	19.6873	19.6265	19.4581	19.5437	19.6262													19.5397	19.6163	19.5609	19.6268	19.7658	19.6931													19.5764	19.6	19.7457	19.6682	19.6606	19.7304													19.6184	19.573	19.7087	19.6209	19.5441	19.6494							19.664	19.6521	19.6852	19.5249	19.3887	19.5144
Q9NSE4	IARS2	22.3049	22.2726	22.2051	22.3123	22.1896	22.2076	17.9048	18.2299					22.3446	22.3068	22.2686	22.3326	22.2995	22.2265							22.3557	22.3524	22.2895	22.34	22.3227	22.2893													22.4004	22.3926	22.3867	22.3572	22.321	22.2703													22.4256	22.398	22.3338	22.3814	22.3581	22.2746													22.3993	22.3809	22.3333	22.3896	22.3628	22.347	18.6161	18.3905	18.0137	18.2519	18.3229		22.3945	22.3617	22.3216	22.3674	22.3632	22.2932	18.7474	18.5394		18.6269	18.4796
P26639	TARS1	24.5885	24.6	24.5781	24.5475	24.57	24.5315	21.2639	21.2338	21.2614	21.2625	21.3217	21.2254	24.5957	24.5869	24.5665	24.5374	24.5531	24.5445	21.1511	21.0333	21.0914	21.0019	20.971	20.895	24.598	24.6063	24.5801	24.5872	24.5655	24.5676	20.8949	20.8625	20.8231	20.8614	20.7382	20.833							24.5712	24.5822	24.556	24.5479	24.5609	24.5591	20.443	20.4877	20.2733	20.3838	20.4152	20.3741			20.0028	20.0184		20.0647	24.5557	24.5444	24.5263	24.5267	24.5266	24.5027							20.2498	20.1958	20.3375	20.4771	20.3126	20.2862	24.5112	24.5087	24.4714	24.4816	24.4961	24.487	20.7603	20.7396	20.737	20.7612	20.7788	20.7399	24.5006	24.5078	24.5255	24.4667	24.4576	24.4805	21.0568	21.0146	21.0815	21.0845	21.0125	21.0456
Q9NZN4	EHD2	20.7619	20.789	20.8292	20.7414	20.8017	20.7686							20.8347	20.7861	20.8188	20.7826	20.7465	20.7761							20.8221	20.8753	20.8301	20.7938	20.8222	20.8227													20.8019	20.8178	20.789	20.8586	20.7873	20.7871													20.839	20.8293	20.7774	20.7792	20.789	20.8132													20.8373	20.7777	20.7487	20.7944	20.7506	20.7832							20.7545	20.7693	20.7447	20.7886	20.8527	20.7443
P40939	HADHA	21.7475	21.7352	21.7107	21.6723	21.7011	21.6811							21.7551	21.7443	21.7375	21.7203	21.7217	21.6932							21.7683	21.7635	21.773	21.7734	21.7751	21.7855													21.7854	21.7852	21.7655	21.775	21.7873	21.7814													21.7634	21.781	21.7743	21.772	21.7785	21.7866													21.787	21.7978	21.7596	21.7543	21.752	21.7482							21.7728	21.7599	21.8024	21.7578	21.7433	21.7254
Q9C0D5	TANC1	18.4615	18.3508	18.1523	18.0996	18.1825	18.2414							18.2736	18.2389	18.3183	18.204	18.0188	18.3437							18.2628	18.3776	18.306	18.247	18.1506	18.1539													18.0534	18.3929	18.3277	18.2237	18.2736	18.323													18.1831	18.3533	18.4123	18.3615	18.1181	17.9537													18.2258	18.1487	18.2674	18.0756	18.1134	18.2395							18.3589	18.0818	18.0883	18.0159	17.9073	18.0511
P36871	PGM1	23.7031	23.7055	23.6883	23.7343	23.7013	23.7411	20.2237	20.328	20.2257	20.2838	20.3372	20.2367	23.7012	23.753	23.7121	23.7522	23.7641	23.7418	20.2075	20.0395	20.1833	20.1407	20.1229	20.0756	23.7233	23.7297	23.7234	23.7354	23.7263	23.7341	19.7194	19.8592	19.7068	19.8699	19.71	19.7127							23.7191	23.7243	23.7307	23.7374	23.7195	23.7174		19.1099											23.7047	23.7055	23.6913	23.7194	23.7009	23.7386							19.7314	19.8148	19.955	19.8531	19.7075	19.934	23.6964	23.7096	23.6884	23.7169	23.7103	23.6876	20.194	20.2756	20.1353	20.17	20.1833	20.2118	23.6649	23.6914	23.6681	23.6448	23.6642	23.676	20.2959	20.4264	20.4536	20.3822	20.3529	20.2381
Q92621	NUP205	22.2739	22.2713	22.2498	22.2277	22.2263	22.2285	18.7779	18.7409	18.7057	18.7065	18.8677	18.7073	22.2995	22.2917	22.294	22.2761	22.2322	22.1918	18.6453	18.6547	18.5282	18.3955	18.4979	18.452	22.327	22.293	22.2834	22.2804	22.2832	22.2936	18.0336		18.3136										22.3151	22.3395	22.3049	22.311	22.3057	22.2705													22.3493	22.3255	22.32	22.3006	22.2927	22.3009													22.3285	22.3185	22.2949	22.3058	22.284	22.2498		17.6993		17.866	17.942		22.3206	22.3075	22.3239	22.309	22.2707	22.2498		17.8741	17.7593	18.1002	17.9763	17.9498
Q92667	AKAP1	19.4132	19.2894	19.3818	19.3508	19.3585	19.2648							19.4515	19.3516	19.4268	19.5004	19.4074	19.4562							19.4309	19.4052	19.3623	19.4001	19.406	19.4195													19.5095	19.4296	19.4279	19.4627	19.3568	19.4044													19.4538	19.3942	19.4125	19.4205	19.4983	19.48													19.4054	19.4332	19.334	19.4797	19.3859	19.4885							19.4065	19.359	19.3951	19.4648	19.3907	19.3645
Q9P2D1	CHD7	18.1308			18.2946	18.2883								18.6621	18.4323		18.2133	17.9372	17.8074									18.5146	18.5903	18.4075															18.7483	18.625	18.0432	18.4067														18.6591	18.475		18.235	18.3695	18.2846														18.6881	18.7156	18.5412	18.3351	18.6335							18.4628	18.1947	18.465	18.054	18.3086	17.9685
Q9BW85	YJU2	18.7927	18.463	18.5466	18.8303	18.7586	18.8227							18.6516	18.7229	18.7683	18.6875	18.8984	18.9691							18.8136	18.6983	18.725	18.6986	18.7988	18.6568													18.9585	18.7717	18.8723	18.9209	18.937	18.8217													18.7113	18.9987	18.8333	18.9062	18.9799	18.8942													18.8145	18.8514	18.9753	18.9598	18.8854	18.8352							18.8771	18.8333	18.8553	18.8857	18.7264	18.8558
Q9NX24	NHP2	21.2819	21.2362	21.3033	21.3062	21.2794	21.2599		17.9455					21.3202	21.2866	21.3271	21.2687	21.2476	21.3052							21.2494	21.2694	21.2853	21.3919	21.2918	21.3113													21.2437	21.2792	21.2913	21.2569	21.2114	21.2499													21.2218	21.2619	21.2627	21.2265	21.2047	21.1808													21.2414	21.2638	21.248	21.2169	21.1061	21.203			18.7263				21.1326	21.1502	21.1254	21.1997	21.1384	21.1942				19.1171
Q9UBT2	UBA2	21.79	21.7793	21.7923	21.7879	21.7488	21.7889							21.8235	21.8384	21.8354	21.8114	21.8416	21.8328							21.8485	21.8516	21.8498	21.8546	21.8223	21.8529													21.8834	21.9132	21.8843	21.8527	21.8632	21.8602													21.8899	21.8892	21.8993	21.8584	21.8886	21.9094													21.8826	21.8879	21.9103	21.8921	21.8793	21.8713		18.525	18.3443	18.3877	18.3274		21.8986	21.9184	21.8966	21.8482	21.8773	21.8227	18.5344	18.0957	18.1787	18.1857	18.5776	18.4499
Q9HAV7	GRPEL1	20.8636	20.8784	20.891	20.888	20.8127	20.8323							20.8994	20.9266	20.9398	20.8561	20.8933	20.9058							20.8667	20.8726	20.8923	20.885	20.8854	20.9116													20.8915	20.9377	20.8966	20.8473	20.8909	20.9528													20.88	20.9011	20.9122	20.8981	20.9378	20.9332													20.9188	20.9198	20.8935	20.8869	20.8838	20.863							20.8812	20.925	20.917	20.8472	20.8695	20.8908
P51812	RPS6KA3	20.4425	20.4237	20.3594	20.3608	20.3971	20.3881							20.4376	20.3755	20.3888	20.3887	20.3831	20.3854							20.4363	20.4549	20.4028	20.4706	20.4389	20.3738													20.4239	20.4173	20.4203	20.4052	20.4239	20.4311													20.4147	20.4501	20.4947	20.393	20.4075	20.373													20.3595	20.3889	20.3722	20.3996	20.3933	20.3861							20.409	20.406	20.3942	20.3392	20.4443	20.3314
Q15014	MORF4L2	20.3483	20.3674	20.4381	20.5311	20.5307	20.5208	21.3288	21.2328	21.2172	21.3474	21.3617	21.3522	20.5927	20.4509	20.5788	20.5938	20.5713	20.5673	21.0995	21.0697	20.9879	21.1128	21.2258	21.2637	20.5335	20.5031	20.4586	20.4852	20.4357	20.5054	20.5841	20.6635	20.6396	20.6651	20.6807	20.6728	19.7072	19.7793	19.6999	19.7455	19.7531		20.4985	20.5741	20.5341	20.4309	20.4146	20.6207	20.3471	19.9609	20.0235	20.2484	20.2721	20.287	20.6159	20.787	20.7679	20.7362	20.6271	20.7712	20.4633	20.4659	20.6683	20.4447	20.5525	20.4592		19.3669	20.2658			19.6784	21.164	21.164	21.2599	21.2534	21.1883	21.2188	20.3758	20.4654	20.5433	20.4745	20.4136	20.4943	21.5195	21.4972	21.4993	21.5445	21.5656	21.5735	20.3377	20.4247	20.2837	20.6125	20.4705	20.4639	21.5884	21.653	21.6311	21.6507	21.7002	21.6606
P52434	POLR2H	22.3407	22.3013	22.2678	22.3265	22.3225	22.3053	19.2529	19.4206	19.1881	19.5541	19.437	19.4362	22.331	22.3013	22.3417	22.3422	22.3875	22.3755	19.3368	19.215	19.154	19.1824	19.3373	19.2492	22.3179	22.2905	22.2918	22.3569	22.3313	22.3439													22.3343	22.3749	22.3365	22.3221	22.3699	22.3801													22.3207	22.348	22.3201	22.3617	22.3306	22.3047													22.2695	22.3607	22.3581	22.2982	22.2833	22.2924							22.2783	22.2913	22.3148	22.2299	22.2702	22.2845
Q9H4M9	EHD1	21.0773	21.0538	21.0235	21.0328	21.0122	21.0183							21.0203	21.0763	21.063	21.1053	21.0787	21.0453							21.0423	21.034	21.0419	21.0394	21.0866	21.0776													21.0261	21.0735	21.0168	21.0331	21.0673	21.0373													20.9611	20.996	21.0182	20.993	21.0809	21.0389													20.9886	21.0708	20.9962	20.9892	20.9787	20.9694							21.0093	20.9482	20.9794	20.9247	20.9348	20.9313
Q8NI27	THOC2	20.3585	20.3672	20.358	20.3592	20.3136	20.2891							20.4205	20.3978	20.3746	20.356	20.3479	20.3274							20.4009	20.4187	20.4036	20.4333	20.391	20.3755													20.4288	20.4117	20.4088	20.4103	20.3975	20.3869													20.4243	20.4331	20.4049	20.4103	20.3741	20.4323													20.4336	20.3778	20.3954	20.3511	20.3788	20.3505							20.4013	20.4145	20.4306	20.4095	20.3989	20.386
P62263	RPS14	25.8896	25.8913	25.8843	25.829	25.8266	25.8599	21.5133	21.4659	21.429	21.557	21.3828	21.5513	25.9042	25.8761	25.8689	25.8651	25.883	25.8395	21.4422	21.3539	21.2888	21.3111	21.3172	21.3319	25.9084	25.915	25.9097	25.8654	25.8576	25.8728	21.033	21.0748	21.01	21.0275	21.0072	20.9811							25.8827	25.8785	25.8671	25.8772	25.8981	25.8779	20.5855	20.4568	20.4566	20.4847	20.3506	20.4305	20.6221	20.7125	20.8018	20.5251	20.6874	20.6802	25.894	25.8265	25.8579	25.8516	25.8129	25.8325		19.688	19.7087				21.3552	21.2769	21.1534	20.9553	21.1737	21.147	25.8116	25.8467	25.8263	25.7894	25.8268	25.8091	21.63	21.6948	21.7582	21.5017	21.6671	21.6875	25.8338	25.819	25.8837	25.7692	25.7451	25.7482	21.8261	21.8017	21.9041	21.8007	21.729	21.7381
Q96HH9	GRAMD2B	18.724	18.8035	18.5682	18.7909	18.7563	18.7958							18.6312	18.7376	18.8061	18.7201	18.786	18.6526							18.7342	18.5998	18.5334	19.1062	18.7484	18.3139													18.8092	18.8777	18.9752	18.5681	18.9301	18.5889													18.4578	18.5083	18.8698	18.7444	18.7571	18.6149													18.6916	18.8138	18.6318	18.7981	18.5619	18.679							18.8545	18.9408	18.9512	18.8825	18.5339	18.7314
Q9UKS6	PACSIN3	21.417	21.3657	21.3215	21.4406	21.354	21.3448							21.3569	21.3669	21.3601	21.4121	21.4129	21.4544							21.3542	21.3645	21.3495	21.3467	21.3664	21.3502													21.3473	21.4107	21.3336	21.3421	21.4087	21.4389													21.35	21.3544	21.3628	21.4531	21.3957	21.2646													21.3056	21.3518	21.3169	21.3549	21.3527	21.4							21.306	21.311	21.342	21.3881	21.3303	21.3026
Q7Z6B7	SRGAP1	18.1687	18.3897	18.1505	18.3728	18.3301	18.3116							18.2307	18.227	18.3321	18.4312	18.3891	18.359							18.2598	18.2823	18.3009	18.2987	18.143	18.2885													18.2331	18.2787	18.1262	18.3127	18.2661	18.2323													18.3621	18.2237	18.4314	18.1504	18.3653	18.3258													18.2637	18.1978	18.186	18.2314	18.2698	18.2585							18.1078	18.0478	18.0018	18.4538	18.2437	18.2347
Q5T1V6	DDX59	19.5967	19.5963	19.588	19.5947	19.4968	19.6743							19.6055	19.5529	19.6312	19.5955	19.7106	19.6577							19.5921	19.6254	19.5919	19.6728	19.5893	19.6832													19.4788	19.688	19.5979	19.6049	19.6039	19.5914													19.63	19.5625	19.6028	19.5951	19.5218	19.4127													19.6071	19.5452	19.5766	19.6544	19.6718	19.601							19.5858	19.6403	19.5527	19.5964	19.5596	19.6037
O15027	SEC16A	20.0732	20.0551	20.0146	20.0263	20.0228	19.9913							20.0363	20.0439	20.016	20.0286	20.0374	20.0712		16.9731					20.0589	20.0092	20.0065	20.0396	20.0295	20.0632													20.0067	20.0232	20.0086	19.9728	20.028	19.9938													19.9992	20.0198	19.9956	20.0623	20.0029	20.0186													20.0165	19.9259	19.9568	19.9932	20.0326	20.0344							19.957	19.9979	20.0196	19.9945	19.974	19.9877
Q9NXE4	SMPD4	20.2668	20.223	20.3488	20.2395	20.2537	20.2313							20.2353	20.262	20.2849	20.3097	20.3151	20.3641							20.2924	20.3058	20.3792	20.2917	20.2865	20.3835													20.2989	20.2911	20.2869	20.2817	20.32	20.3284													20.3109	20.3421	20.2859	20.3088	20.3453	20.2446													20.3605	20.3575	20.3326	20.3694	20.3052	20.3344							20.3376	20.3125	20.3022	20.2877	20.365	20.3121
Q14151	SAFB2	22.6224	22.6734	22.6454	22.7073	22.6857	22.7656	19.6899	19.7537	19.6576	19.7734	19.7487	19.8482	22.7225	22.6825	22.6864	22.7023	22.7307	22.7285	19.5193	19.4941	19.5137	19.5846	19.5747	19.6265	22.7243	22.7301	22.6521	22.7512	22.699	22.7232	19.2573	19.1354	19.1273	19.3641	19.2147	19.1186							22.6886	22.7587	22.7441	22.7549	22.6873	22.6989	18.6616	18.6544	18.5711	18.7381	18.6978	18.6722	18.9524	19.3818	19.1623	19.0558	19.349	19.489	22.7357	22.7394	22.7508	22.775	22.8033	22.8061		18.0629					19.5942	19.4892	19.4998	19.5678	19.7106	19.5825	22.7562	22.757	22.7567	22.8024	22.8361	22.8049	19.9391	19.9046	19.939	20.0705	19.9191	19.9658	22.7373	22.7426	22.7268	22.7934	22.8028	22.7422	19.8579	19.9053	19.9514	20.0571	20.1077	19.9561
Q9BQL6	FERMT1	19.2814	19.1773	19.4992	19.559	19.4436	19.6479							19.3559	19.3815	19.3324	19.1336	19.4466	19.3895							19.5617	19.3241	19.27	19.2614	19.2611	19.2999													19.3901	19.3946	19.2993	19.3849	19.306	19.3852													19.4134	19.2134	19.3117	19.3009	19.1885	19.4118													19.2164	19.3747	19.3583	19.3847	19.3657	19.2724							19.4482	19.3179	19.5586	19.2649	19.3747	19.168
Q8N1G2	CMTR1	19.7075	19.6136	19.6549	19.6286	19.6965	19.6305							19.4978	19.6291	19.4975	19.5832	19.651	19.7162							19.6083	19.5936	19.5445	19.5915	19.4315	19.5832													19.64	19.655	19.6418	19.6582	19.7231	19.6286													19.6839	19.6665	19.606	19.6952	19.6446	19.5616													19.6136	19.6081	19.6549	19.5695	19.65	19.688							19.6491	19.6348	19.5877	19.615	19.7736	19.7346
Q53F19	NCBP3	20.9153	20.7947	20.8513	20.9379	21.0318	20.8687							20.9297	20.9075	20.8779	20.9675	20.9307	20.9129							20.9416	20.9413	20.9041	20.8912	20.85	20.9046													20.7504	20.8709	20.7975	20.9584	20.9995	20.881													20.8636	20.8827	20.8067	20.9298	20.8747	20.963													20.8544	20.8337	20.8482	20.9127	21.0251	20.9153							20.7851	20.9118	20.888	20.907	20.7823	20.9788
Q92900	UPF1	21.4908	21.4803	21.5032	21.4361	21.4161	21.426	18.4521	18.2794		18.433	18.0436		21.5461	21.4965	21.5082	21.4614	21.4751	21.4624				17.6343		18.4303	21.5342	21.5047	21.5207	21.5086	21.5162	21.5278													21.5058	21.5071	21.4965	21.5045	21.4949	21.5399													21.5012	21.5229	21.5129	21.5078	21.5158	21.4752													21.4996	21.4868	21.512	21.4596	21.4755	21.4482							21.499	21.4935	21.4985	21.4038	21.4404	21.4388			17.751			18.1706
Q8IV48	ERI1	20.2957	20.1513	20.1375	20.2103	20.279	20.2149							20.3357	20.2856	20.4367	20.281	20.2137	20.0732							20.2783	20.2322	20.3173	20.2319	20.4331	20.2501													20.1645	20.2051	20.1917			20.3													20.1636		20.3247	20.199	20.1931	20.2897													20.2445	20.2165	20.2178	20.1933	20.1092	20.2272							20.112	20.2054	20.2332	20.0641	20.3836	20.3314
P49959	MRE11	21.2366	21.2735	21.2697	21.2508	21.1634	21.1562							21.3101	21.2836	21.2852	21.2674	21.2735	21.2511							21.3462	21.3055	21.2953	21.2945	21.3028	21.2758													21.2922	21.2996	21.3185	21.3081	21.3613	21.3215													21.3242	21.3043	21.3043	21.2868	21.3316	21.2936													21.3459	21.3378	21.3002	21.2512	21.2734	21.2956							21.3047	21.3169	21.3288	21.2527	21.1974	21.2491
P43686	PSMC4	22.6794	22.7038	22.7393	22.7763	22.7425	22.8023	19.2305	19.7736	19.5367	19.463	19.4621	19.8005	22.6836	22.7132	22.7265	22.7575	22.7725	22.84		19.223		19.1931	19.5572	19.4848	22.6984	22.7124	22.7564	22.7149	22.709	22.7648				18.7792		19.1261							22.6673	22.7021	22.6409	22.6874	22.7589	22.7861					18.0412	18.4645			18.0984				22.6464	22.6993	22.7075	22.6742	22.734	22.6806									19.0687	19.1223			22.6738	22.6652	22.6932	22.7222	22.7315	22.7837	19.3062	19.5699	19.5268	19.8168	19.4132	19.5317	22.6496	22.6735	22.7035	22.6826	22.709	22.741	19.4525	19.552	19.5807	19.5614	19.5799	19.6735
P48668	KRT6C	23.4058	23.3677	23.3867	23.4538	23.3263	23.4228							23.3184	23.1622	23.3988	23.2177	23.3094	23.4332							23.3606	23.359	23.3954	23.4777	23.1536	23.3334													23.3309	23.3468	23.5354		23.1203														23.2973		23.196	23.3952	23.1314	23.3463													23.1753	23.2927	23.4266	23.024	23.1646	23.0541							23.2689	23.2255				23.2972
Q9UHD8	SEPTIN9	23.303	23.2451	23.2434	23.173	23.2046	23.1546	20.2308	20.2595	20.2689	20.0738	20.202	20.1968	23.2558	23.2504	23.2523	23.2157	23.2382	23.2123	20.0476	20.0706	20.1482	19.9016	19.9393	19.9343	23.266	23.2542	23.2594	23.2599	23.26	23.2366	19.6881	19.6433	19.7332	19.7509	19.477	19.6278							23.2176	23.2297	23.2211	23.2281	23.2577	23.2523			18.7998										23.2133	23.2033	23.2148	23.2021	23.1703	23.192							19.4955	19.4254	19.4665	19.4955	19.4881	19.4314	23.2002	23.2072	23.1807	23.1565	23.1669	23.1472	19.7617	19.8842	19.9271	19.815	19.8534	19.8291	23.1878	23.2038	23.2251	23.1323	23.1401	23.1311	20.0839	20.0334	20.1373	20.0193	20.0999	19.9906
Q15019	SEPTIN2	22.6637	22.6999	22.69	22.6446	22.5724	22.6244	20.0467	20.097	20.1365	20.0336	20.0218	20.0205	22.7118	22.7083	22.7073	22.6709	22.6159	22.583	19.7544	19.8974	19.7496	19.7835	19.8621	19.8647	22.7046	22.6914	22.7006	22.7076	22.7021	22.7071	19.4969	19.3656	19.4712	19.3387	19.5548	19.4854							22.6509	22.6963	22.6622	22.671	22.7065	22.7004	19.1479	19.1971				18.6822				19.1862			22.6648	22.672	22.6807	22.6875	22.7182	22.7267							19.5877	19.5423	19.3572	19.4865	19.4258	19.5354	22.672	22.6952	22.6468	22.6691	22.6956	22.6496	20.1354	20.0944	19.867	19.8837	19.9011	19.9947	22.6673	22.6483	22.7161	22.5967	22.6742	22.5951	20.0602	20.1385	20.2127	19.9383	20.193	20.014
Q16181	SEPTIN7	23.266	23.2689	23.2751	23.2032	23.1884	23.1974	20.5698	20.4977	20.62	20.3246	20.3287	20.4269	23.2962	23.2616	23.2703	23.2568	23.2063	23.184	20.3765	20.4283	20.3948	20.1825	20.1504	20.4231	23.2758	23.3191	23.3263	23.2766	23.2965	23.3089	20.0792	20.183	20.1663	20.1117	20.061	20.1825		18.2549					23.2593	23.2616	23.2948	23.2731	23.233	23.1927	19.7329	19.6431	19.7006	19.5515	19.4741	19.2694	18.9061	19.0371	19.3152	19.0226	19.203	19.0954	23.2734	23.2733	23.2857	23.2427	23.2351	23.2638		18.9665	19.001				19.7329	19.6511	19.5217	19.7906	19.621	19.7373	23.2801	23.2541	23.274	23.2351	23.213	23.1917	20.1179	20.0965	20.1584	20.1093	20.1104	20.105	23.2502	23.2276	23.2024	23.1846	23.1532	23.1336	20.328	20.3196	20.2317	20.21	20.2653	20.2514
Q9UKX7	NUP50	20.3919	20.3317	20.3403	20.3456	20.3496	20.3428							20.4201	20.4222	20.3571	20.3675	20.35	20.387							20.3638	20.4069	20.4002	20.3583	20.343	20.3503													20.376	20.3928	20.3554	20.383	20.3462	20.4029													20.3727	20.3927	20.3733	20.3498	20.3415	20.3874													20.3871	20.3408	20.3805	20.2805	20.3263	20.3127							20.3513	20.3398	20.344	20.2672	20.3106	20.317
P84090	ERH	21.4295	21.5424	21.4697	21.5966	21.7119	21.5662	18.6524	18.566		19.0463	19.0348	18.9792	21.5181	21.6404	21.6005	21.6805	21.7101	21.7617	18.5234	18.7862	18.5859	18.6142	18.8826	18.6985	21.5708	21.4985	21.6733	21.5868	21.5872	21.5673	18.349												21.4626	21.6218	21.5666	21.6168	21.6613	21.5444													21.5181	21.5843	21.5667	21.457	21.6118	21.5469													21.5659	21.5677	21.5684	21.5061	21.5226	21.4803		18.8368		19.0023			21.449	21.4806	21.4528	21.6631	21.5265	21.5574		18.8557		19.2197	19.0476
O76080	ZFAND5							18.4606	18.3552	18.3506	18.6437	18.5414	18.6035							18.3765	18.1783	18.104	18.5521	18.238	18.4624				15.7112				17.6782		17.5661	17.9075	18.0328																																									17.0741									17.5565	17.5613	17.5702	17.3598								17.8717			18.0768		17.8458
P52948	NUP98	22.0751	22.0801	22.05	22.0862	22.0654	22.0448	19.4062	18.914	19.1494	19.1746	19.6304	19.2606	22.1137	22.1184	22.106	22.0797	22.049	22.0277	18.7614	18.6475	19.0547	19.5659	18.8491	19.3632	22.1402	22.1154	22.1256	22.0984	22.1387	22.089		18.2815											22.1029	22.1607	22.1342	22.1015	22.0618	22.0501													22.1193	22.1344	22.1329	22.0818	22.1152	22.1393													22.1279	22.1215	22.1159	22.102	22.0815	22.0639	19.0855	19.6484	18.9516	18.9337	19.1365	19.0456	22.0974	22.0747	22.041	22.0634	22.045	22.0327	19.5681	19.2212	18.8696	18.8143	19.7723	19.1936
Q7Z417	NUFIP2	21.2127	21.2198	21.1751	21.2583	21.2565	21.2624						18.2197	21.2097	21.2219	21.1831	21.2663	21.3321	21.2657					18.6833		21.1783	21.2057	21.2132	21.2062	21.1994	21.1669													21.1834	21.2051	21.1765	21.1414	21.1735	21.1512													21.1497	21.1682	21.2104	21.1073	21.1996	21.1748													21.1521	21.1771	21.1711	21.148	21.2108	21.1817		18.2767		18.4195	18.4267	18.5254	21.1275	21.1495	21.1401	21.1795	21.1799	21.1731	18.5674	18.6153	18.2182	18.5532	18.3426	18.6477
Q9H9B1	EHMT1	19.3635	19.3523	19.3111	19.4168	19.3598	19.4397							19.3554	19.4789	19.4874	19.4525	19.5169	19.4856							19.3756	19.4709	19.4897	19.4374	19.4955	19.502													19.4621	19.4964	19.4317	19.512	19.5108	19.4967													19.4048	19.5393	19.3939	19.4163	19.5014	19.5443													19.5485	19.4338	19.3955	19.4836	19.528	19.5252							19.4012	19.4551	19.4237	19.4401	19.5805	19.4231
O75165	DNAJC13	19.9874	19.9444	19.8708	19.9404	19.892	19.8736							20.0211	19.9824	19.971	20.0179	19.9619	19.9437							20.008	20.0287	19.988	19.9621	19.9591	19.9448													20.0139	20.0165	19.9899	19.9394	19.9942	19.9464													20.0349	20.0186	19.9923	19.9601	19.974	19.9941													20.0125	19.972	19.9765	19.954	19.9425	19.9392							20.0067	19.9984	19.9912	19.9285	19.9612	19.9531
Q96E29	MTERF3	19.9545	19.5813	19.7799	19.5115	19.6311								19.6373	19.3517											19.7643	19.6726			19.8953	19.7321													19.7249	19.7932	19.7695	20.2021	19.7231														19.9423		19.6184		19.741														20.057	19.8711				19.6984							19.6886	19.4112
Q9P2R3	ANKFY1	19.6175	19.536	19.6119	19.722	19.6365	19.6721							19.6664	19.6224	19.6138	19.8042	19.7661	19.7693							19.5966	19.7141	19.5557	19.6407	19.7016	19.6303													19.6526	19.6049	19.6568	19.6883	19.7031	19.6703													19.6712	19.6379	19.6361	19.7511	19.712	19.6403													19.6299	19.6951	19.6548	19.686	19.6447	19.7113							19.5905	19.5524	19.6381	19.6101	19.6974	19.6728
Q08945	SSRP1	23.0607	23.0584	23.0226	23.0063	23.0018	23.0064	20.6812	20.7548	20.6905	20.6522	20.6357	20.7171	23.0409	23.0469	23.038	23.0367	23.0458	23.0524	20.4748	20.5226	20.4891	20.5556	20.5062	20.507	23.0845	23.058	23.0507	23.0686	23.0599	23.065	20.2237	20.1503	20.23	20.1999	20.244	20.2119	19.0648				18.9982		23.0685	23.0794	23.0759	23.0998	23.1087	23.1205	19.8271	19.6632	19.7515	19.7669	19.7883	19.6878		19.9149	20.0592	19.9052	19.8566	20.0262	23.0821	23.0858	23.0816	23.0866	23.0756	23.0509							20.3402	20.3601	20.3641	20.3917	20.429	20.2873	23.0559	23.0577	23.1139	23.0621	23.0964	23.0828	20.6271	20.6456	20.6908	20.6951	20.7124	20.627	23.0707	23.1023	23.1041	23.0427	23.065	23.0648	20.8267	20.822	20.8251	20.8179	20.7636	20.8014
Q92542	NCSTN	21.6139	21.5812	21.601	21.5399	21.5233	21.5442	19.6011	20.1527	20.23	19.3318	19.8241	19.8691	21.565	21.571	21.6374	21.5223	21.4815	21.4903	19.7019	19.6878	19.6642		19.65		21.604	21.5572	21.635	21.6119	21.5849	21.6222	19.369		19.2363		19.5131								21.6711	21.6157	21.6206	21.5952	21.5969	21.6527								19.2548		19.5219			21.654	21.6473	21.6399	21.5813	21.5894	21.5612							19.9953	19.849	19.7774	19.9898	19.7812	19.5835	21.6311	21.6808	21.5432	21.6111	21.6242	21.6056	20.3265	20.3443	20.3361	19.984	20.2942	20.2126	21.5928	21.6118	21.6516	21.5335	21.5864	21.5644	20.1956	20.4728	20.3408	20.189	20.178	19.9192
Q9Y6E2	BZW2	22.8909	22.9051	22.8529	22.8043	22.8349	22.8036	20.1876	20.0795	20.0786	20.2964	19.7204	20.0259	22.8683	22.873	22.8608	22.776	22.7587	22.7795	20.109	19.7972	20.2319	19.8349	19.826	20.1963	22.8796	22.8818	22.86	22.8213	22.8401	22.8509		19.5397	19.5199			19.5016							22.8351	22.8685	22.8396	22.8118	22.7936	22.7916									18.8499	19.1825			22.8449	22.8042	22.7903	22.7869	22.7473	22.7958								19.2861	19.4457	19.2709			22.8111	22.771	22.7578	22.6957	22.7176	22.6699	19.9069	19.8858	19.8714	19.7655	19.7182	19.7143	22.7504	22.7456	22.7419	22.6594	22.6799	22.6916	20.1061	20.0813	19.9168	19.7933	20.0348	19.8633
P04040;cRAP-P04040	CAT;cRAP-CAT	22.8434	22.7923	22.8361	22.5068	22.5641	22.6143	19.2201	18.7809	19.7703	18.7801	19.6308	19.6337	22.8368	22.826	22.8505	22.5682	22.6387	22.5787	19.1522	18.8878	19.6783	18.8845		18.5531	22.835	22.8168	22.8443	22.8278	22.8151	22.8378													22.8185	22.7627	22.8475	22.8597	22.9009	22.8697													22.8923	22.8638	22.9067	22.8343	22.805	22.8014							18.697			18.8893		18.9324	22.8442	22.8621	22.887	22.7717	22.8223	22.7757	19.1829	19.2708	19.2319	18.9644	19.2114	18.9157	22.943	23.0139	23.0139	22.7342	22.8151	22.801	19.4274	19.4792	19.3616	19.0163	19.3176	19.2533
Q14146	URB2	19.9043	19.9018	19.7991	19.7779	19.8336	19.9044							19.8843	19.8793	19.9242	19.8906	19.8331	19.794							19.9482	19.9494	19.9087	19.9471	19.9948	19.9461													19.9043	19.9364	19.9565	19.903	19.9349	19.9029													19.9099	19.9808	19.9312	19.9455	19.8973	19.9578													20.0056	19.9207	19.9043	19.8775	19.8916	19.8711							19.9479	19.9474	19.9513	19.9151	19.8713	19.8695
P51636	CAV2	19.8228	19.8668	19.7646	19.7256	19.6004	19.5433							19.9229	19.8137	19.7444	19.6847	19.8436	19.8047							19.888	19.9213	19.9095	19.9298	19.8147	19.8493													19.891	19.8583	19.8924	19.8794	19.7887	19.8535													19.8155	19.8517	19.8335	19.7769	19.7347	19.7027													19.8488	19.8352	19.8407	19.577	19.72	19.6387							19.7777	19.7574	19.7836	19.5594	19.5934	19.5168
Q13263	TRIM28	23.6406	23.6575	23.7026	23.6141	23.6054	23.5802	21.0801	21.1485	21.1298	20.9259	21.0771	20.9442	23.7219	23.7066	23.6812	23.6448	23.5938	23.608	21.0103	20.9182	20.9101	20.868	20.7716	20.7749	23.6844	23.7114	23.6989	23.7023	23.7154	23.7029	20.4841	20.5128	20.5239	20.5353	20.5142	20.6491							23.6943	23.7072	23.6939	23.6711	23.6198	23.5917	20.1336	20.0668	20.0912	19.8574	20.0278	20.0442	20.3828	20.4321	20.4773		20.1097	20.3213	23.6967	23.6818	23.6687	23.6477	23.6156	23.6299							20.5853	20.5791	20.6338	20.5687	20.5752	20.638	23.697	23.6912	23.6832	23.6735	23.6149	23.6187	21.0466	21.0581	21.0995	21.0746	21.0022	21.0405	23.6683	23.6262	23.6165	23.6145	23.5733	23.5757	21.2208	21.2837	21.1969	21.1208	21.1585	21.0821
Q9H6T0	ESRP2	20.2308	20.0927	20.085	20.1802	20.1484	20.2175							20.2407	20.1575	20.121	20.185	20.1208	20.2383							20.1783	20.1847	20.1371	20.2482	20.1525	20.1785													20.2295	20.1898	20.1827	20.1937	20.2039	20.1061													20.1787	20.1943	20.1157	20.1045	20.082	20.2086													20.2664	20.1353	20.1699	20.1245	20.1643	20.1528							20.1783	20.2123	20.1319	20.2479	20.1935	20.1771
Q9UK73	FEM1B	18.1772	18.2245	18.3223	18.2129		18.046							18.2889	18.1961	18.107	18.3061	18.1722	18.2143							18.179	18.2167	18.0032	18.2484															17.945	17.8167	18.2028	18.1908	18.0657	17.9581													18.0806	18.2581	18.2243	18.2585	17.9702														17.814	18.0752	17.8201	17.7127	17.7727	17.8261							17.8599	18.0685	17.9409	17.6931	17.7697
Q5T5Y3	CAMSAP1		18.2208		18.2985	18.1245	18.206							18.0505				18.4092	18.4628							17.9537	18.0075	17.9823	17.8927	18.2813														18.0984		18.0046	18.2351															17.8345		18.1501	18.0196															18.08	17.942		17.8523		18.1672										17.838
P08243	ASNS	21.944	21.9452	21.954	21.9253	21.8849	21.9127	18.8115	18.4375	18.8327	18.8906	18.7191	18.515	21.9957	21.9926	21.971	21.9885	21.9744	21.966	18.8002	18.3944	18.6743	18.7713			21.9638	21.9413	21.9642	21.9552	21.9841	21.9415	18.2986		18.2744										21.9522	21.9508	21.9941	21.9612	21.925	21.92													21.9427	21.9752	21.9543	21.9434	21.9157	21.9615													21.9632	21.8831	21.7509	21.9166	21.9551	21.9005		18.9554		18.9648	19.2129	19.1541	21.9381	21.8551	21.8457	21.875	21.9024	21.8157	19.411	19.0323	18.8495	19.0521	18.7928	18.9863
Q9Y383	LUC7L2	22.6122	22.6143	22.5607	22.6125	22.5637	22.5247	19.4469	20.6872	19.2139	19.372	19.3594	19.2494	22.5781	22.6128	22.5613	22.5675	22.6433	22.6379	19.4085	19.2239	20.474	20.6003	19.2632	19.145	22.5965	22.5991	22.5821	22.588	22.5801	22.6076	20.3344		18.7318	20.2882		18.9023							22.6496	22.6279	22.5912	22.6125	22.6385	22.6846													22.612	22.5869	22.6042	22.6278	22.6216	22.5878							19.1246			18.8344	18.7385		22.6134	22.5996	22.5966	22.58	22.5826	22.5486		19.1652	19.006	18.8628	18.7909	19.1739	22.5653	22.5784	22.6209	22.5572	22.5495	22.5589	19.0894	18.9374	19.1309		18.9739	18.9031
O15439	ABCC4	19.7901	19.7578	19.7498	19.7933	19.7642	19.757							19.7787	19.7405	19.7679	19.6816	19.7509	19.7051							19.8087	19.8104	19.7521	19.786	19.8268	19.7675													19.7974	19.8292	19.8483	19.8595	19.8483	19.8101													19.7508	19.8383	19.8057	19.8343	19.8026	19.7989													19.7753	19.7096	19.7728	19.8294	19.8556	19.8707							19.8749	19.8565	19.7985	19.8106	19.8811	19.8483
O60287	URB1	19.8739	19.925	19.8805	19.83	19.8562	19.7634							19.8911	19.8859	19.8325	19.8405	19.8224	19.7721							19.9278	19.9628	19.9183	19.9327	19.9086	19.8788													19.9056	19.9518	19.9043	19.8705	19.927	19.8771													19.9417	19.9718	19.9347	19.8888	19.8762	19.9144													19.9379	19.9163	19.857	19.8569	19.8901	19.8962							19.9225	19.9269	19.8748	19.9223	19.9184	19.8188
Q969G3	SMARCE1	20.2456	20.2039	20.2042	20.2149	20.0966	20.1324							20.1929	20.2095	20.1979	20.1827	20.2538	20.2601							20.2292	20.2229	20.1828	20.2083	20.2574	20.2146													20.2604	20.2868	20.2429	20.3139	20.2716	20.3021													20.2121	20.2775	20.2804	20.2499	20.2274	20.1856													20.2101	20.259	20.1776	20.0941	20.1648	20.1543							20.2328	20.2516	20.2857	20.1935	20.1347	20.1352
Q5T8P6	RBM26	21.1716	21.2026	21.2257	21.1776	21.1714	21.1743	18.4918	18.3627	18.3296	18.256	18.3387	18.5123	21.2119	21.2059	21.267	21.2213	21.2225	21.1911	18.1836		18.2222	17.8384	18.2006		21.2071	21.2222	21.2409	21.2387	21.2193	21.2634													21.2154	21.2514	21.1893	21.2132	21.2338	21.2041													21.2318	21.2269	21.2354	21.2381	21.2343	21.2618													21.2323	21.274	21.2519	21.2317	21.2242	21.2245	18.2951	18.0325	17.7342	17.791		18.1992	21.2269	21.2441	21.2302	21.2063	21.2135	21.2311	18.1702	17.8726	17.9572	18.4059	18.2035	17.9205
P08729	KRT7	25.5206	25.4778	25.4965	25.5271	25.4834	25.51	21.9667	21.8586	21.8984	21.9209	21.9113	21.9112	25.5101	25.4956	25.5024	25.5139	25.5305	25.5142	21.7463	21.6787	21.6816	21.7401	21.711	21.788	25.5035	25.5052	25.5285	25.5108	25.5045	25.5014	21.3481	21.3133	21.453	21.3592	21.4082	21.3157	20.6581	20.2796	20.3884		20.3555		25.5264	25.5436	25.508	25.5161	25.5372	25.5491	21.0115	20.9139	20.7875	20.8382	20.8948	20.9754	21.0996	21.2275	21.2515	21.2276	21.2616	21.2631	25.5341	25.5121	25.5284	25.5368	25.5281	25.5687	19.8582	19.3384	19.9275		19.934	19.8107	21.6764	21.6944	21.6707	21.655	21.6952	21.6808	25.527	25.534	25.5131	25.5295	25.5271	25.5354	22.0346	22.0412	22.0405	22.0731	22.0653	22.0481	25.5151	25.5232	25.5186	25.5276	25.5408	25.5186	22.1786	22.1988	22.1913	22.1624	22.1701	22.1486
P04264;cRAP-P04264	KRT1;cRAP-KRT1	21.7143	21.6569	21.7479	21.5209	21.4964	21.6696							21.7015	21.6794	21.6331	21.4135	21.372	21.4691							21.4233	21.397	21.4017	21.3593	21.4044	21.3602													21.1284	21.0231	21.1492	21.0685	21.0922	21.0692													20.7928	20.8223	20.7943	20.7467	20.7209	20.2626													20.2465	20.1863	19.8358	20.0695	20.2412	20.0267							20.2534	19.9157	20.1807	19.6781	19.7273	19.81
P05787	KRT8	25.8885	25.866	25.8697	25.8545	25.8465	25.8345	22.147	22.1975	22.2224	22.1667	22.1818	22.1797	25.9057	25.9078	25.8841	25.9001	25.897	25.8586	22.0734	22.0648	22.0685	22.0088	21.9764	22	25.9067	25.9101	25.8899	25.8908	25.9174	25.9049	21.7621	21.7764	21.696	21.7611	21.7576	21.7809	20.6024	20.6251	20.5262	20.6128	20.6033	20.605	25.9037	25.9141	25.9094	25.8896	25.9097	25.908	21.4474	21.2702	21.2628	21.2718	21.2852	21.3157	21.2164	21.3442	21.3795	21.2949	21.3383	21.3165	25.9043	25.9025	25.9096	25.8865	25.9001	25.8881	20.6703	20.6182	20.6634	20.5776	20.6173	20.6021	21.7484	21.7298	21.782	21.7917	21.7804	21.7696	25.9114	25.9268	25.9172	25.9045	25.8865	25.9034	22.1206	22.1441	22.0888	22.0959	22.0141	22.1017	25.9106	25.8871	25.9033	25.8698	25.862	25.8808	22.2556	22.216	22.1662	22.2213	22.2217	22.2733
O95340	PAPSS2	21.5056	21.4866	21.4725	21.4823	21.4746	21.4897							21.5036	21.4721	21.4607	21.4993	21.494	21.5177							21.5014	21.5231	21.4938	21.519	21.4643	21.4887													21.5375	21.5463	21.4813	21.5047	21.5301	21.5169													21.5289	21.516	21.4974	21.5118	21.5048	21.4818													21.5006	21.5204	21.4557	21.4753	21.466	21.5203							21.5079	21.5211	21.5002	21.4693	21.5081	21.4764
P46783	RPS10	24.8095	24.8201	24.8125	24.8183	24.6898	24.8198	20.7916	20.9814	20.9774	20.5741	20.6128	20.8737	24.8195	24.8267	24.7974	24.8652	24.9046	24.8282	20.7856	20.8483	20.733	20.6765	20.671	20.5705	24.875	24.8051	24.7704	24.8367	24.8274	24.8008	20.6279	20.542	20.4572	20.7604	20.4798				18.8446				24.7855	24.8121	24.8067	24.7922	24.8243	24.8296	20.2534		20.0207			20.158	19.685		19.8156		19.8764	19.8705	24.7676	24.8298	24.7333	24.7967	24.822	24.9229							20.263	20.473	20.29	20.345	20.4114	20.5169	24.7538	24.7495	24.7001	24.7284	24.7383	24.7111	20.6731	20.7551	20.704	20.7002	20.7088	20.5781	24.7284	24.759	24.7563	24.7408	24.7977	24.7435	20.8566	20.9422	20.8443	20.8103	20.7977	20.864
Q9BSF4	TIMM29	17.4801	17.5667		17.631	17.4729	17.4145							17.4758		17.6877	17.6817	17.5772	17.4884							17.5365	17.6308	17.8924	17.9064	17.4086	17.8682													17.768	17.627	17.9103	17.7061	17.7503	17.7851													17.8332	17.5454	17.6002	17.8961	17.5943														17.457	17.6672	17.7579		17.5962	17.5556								17.6389	17.62	17.4444	17.5682	17.6363
Q9NR77	PXMP2			19.2188		19.6778								19.2384	19.2551		19.3213												19.0716		19.1076																19.3172		19.3636															18.7656	18.9507																19.0531	19.0539	18.7877	19.2153	18.8793											19.3586
Q8N5A5	ZGPAT	19.6155	19.694	19.6306	19.649	19.6857	19.801							19.8155	19.7133	19.7131	19.7575	19.7496	19.824							19.8684	19.8438	19.8202	19.7486	19.6914	19.8608													19.7663	19.7892	19.8871	19.8062	19.8765	19.8503													19.9145	19.9342	19.8821	19.8718	19.8643	19.8997													19.7948	19.7909	19.9871	19.8939	19.8683	20.0227							19.7411	19.8229	19.7616	19.9782	19.8419	19.9808
Q6L8Q7	PDE12	20.7871	20.7382	20.7295	20.7494	20.7386	20.7759							20.7677	20.8312	20.8145	20.8003	20.7743	20.7535							20.88	20.7719	20.7939	20.8632	20.7688	20.7876													20.8102	20.7713	20.7768	20.7804	20.7933	20.7313													20.7682	20.8098	20.7755	20.8008	20.8045	20.7689													20.8459	20.8049	20.7446	20.7584	20.753	20.7746							20.8107	20.7763	20.6966	20.7956	20.7788	20.7619
P21333	FLNA	24.2025	24.1956	24.198	24.183	24.1653	24.1533	21.0997	21.0842	21.0845	21.0612	21.0655	21.0608	24.2274	24.2218	24.226	24.2137	24.2088	24.2092	20.939	20.9163	20.9481	20.8916	20.9108	20.9555	24.2167	24.2329	24.2161	24.221	24.2164	24.2152	20.5601	20.6238	20.5407	20.5942	20.5827	20.5874	19.527	19.5024	19.4631	19.518	19.5166	19.4564	24.2196	24.2355	24.2149	24.2164	24.231	24.223	20.1639	20.1692	20.1044	20.0589	20.1294	20.1602	20.2028	20.2656	20.301	20.267	20.306	20.2517	24.2269	24.2277	24.2277	24.2185	24.2053	24.2257	19.4772	19.3746	19.4946	19.4996		19.5227	20.758	20.74	20.7886	20.7446	20.7123	20.7502	24.2009	24.2125	24.2127	24.199	24.1881	24.1873	21.1136	21.1399	21.13	21.1444	21.111	21.1094	24.2	24.2113	24.206	24.1522	24.1514	24.1639	21.2395	21.2886	21.2731	21.2155	21.2426	21.2203
Q8TC07	TBC1D15	20.5314	20.5568	20.52	20.5563	20.5912	20.6173							20.5355	20.5385	20.539	20.589	20.6049	20.6233							20.5798	20.5439	20.5441	20.5903	20.6188	20.5335													20.5218	20.4874	20.5283	20.5381	20.5341	20.585													20.5798	20.4949	20.4971	20.6074	20.5739	20.6259													20.4695	20.4616	20.5117	20.5874	20.5129	20.487							20.5216	20.5146	20.5371	20.5019	20.4437	20.5669
P82933	MRPS9	21.263	21.2534	21.2137	21.3144	21.3113	21.3217				18.1545			21.2743	21.2624	21.2802	21.3498	21.3903	21.3722							21.2952	21.2626	21.2365	21.2855	21.3245	21.2948													21.3076	21.3011	21.3012	21.3379	21.3546	21.346													21.3235	21.3382	21.3281	21.3594	21.3549	21.3688													21.2957	21.3251	21.3317	21.39	21.3767	21.3935							21.3186	21.2741	21.2807	21.3716	21.3645	21.3605
Q9NVT9	ARMC1	21.2013	21.3043	21.3485	21.3543	21.3763	21.357							21.4123	21.2393	21.323	21.2832	21.2815	21.2489							21.4098	21.2899	21.3895	21.3072	21.2644	21.1441													21.3885	21.4725	21.2888	21.1373	21.3901	21.3514													21.4431	21.347	21.4091	21.3771	21.3069	21.1619													21.4352	21.3082	21.4028	21.2923	21.2093	21.3779							21.2547	21.3282	21.2503	21.2796	21.1764	21.1819
P23229	ITGA6	20.6839	20.7244	20.7763	20.7133	20.6578	20.6608							20.7488	20.7498	20.7965	20.701	20.704	20.6539							20.7836	20.7259	20.7562	20.7825	20.8004	20.7509													20.7708	20.7679	20.7576	20.7407	20.7725	20.7981													20.8434	20.7917	20.8218	20.734	20.824	20.8673													20.8025	20.7736	20.7613	20.8006	20.7829	20.7416							20.7618	20.8039	20.8116	20.747	20.7672	20.7489				19.0019
Q86XZ4	SPATS2	20.1247	20.0198	20.0324	20.0207	19.9796	20.0193							19.9935	20.0494	20.1226	20.0484	20.0362	20.0881							20.0844	20.1099	20.0284	20.0679	20.0529	20.0686													20.0651	20.1016	20.0206	20.0616	20.1232	20.0401													20.0735	20.0387	20.0212	20.1058	20.1372	20.087													20.0161	19.9997	20.0696	20.0646	20.0659	19.9459							20.0338	20.0183	20.0311	19.9948	20.0161	20.0267
Q8IVS2	MCAT	20.4202	20.4012	20.2891	20.6447	20.5198	20.3693							20.4097	20.4275	20.4063	20.5628	20.4812	20.4998							20.4794	20.5364	20.3787	20.3907	20.3275	20.299													20.5703	20.3985	20.3772	20.3669	20.413	20.3079													20.5038	20.4341	20.5143	20.5316	20.216	20.5379													20.5243	20.3592	20.4083	20.4626	20.6453	20.5459							20.4103	20.4567	20.4304	20.4103	20.5394	20.4952
Q66PJ3	ARL6IP4	22.0893	22.1701	22.1758	22.2241	22.2226	22.167				19.7344			22.2259	22.1814	22.1089	22.1389	22.233	22.1835							22.1177	22.245	22.139	22.1624	22.1925	22.1814													22.1939	22.1853	22.1699	22.2404	22.1887	22.2285													22.1882	22.2301	22.1687	22.1859	22.2139	22.2431													22.2181	22.2838	22.1941	22.2285	22.2485	22.2318		19.9362	19.8327				22.1477	22.1601	22.1075	22.1016	22.1948	22.1421	20.0314	19.9314		19.8587	19.9178	19.6402
Q02790	FKBP4	23.9791	23.9821	23.9886	23.9517	23.947	23.958	20.7088	20.7567	20.7239	20.6156	20.7701	20.7307	23.9822	23.9957	23.9893	23.9618	23.9648	23.9608	20.5932	20.6126	20.6893	20.4863	20.4325	20.4448	23.9809	23.9884	23.9851	23.9611	23.9741	23.9731	20.2224	20.3108	20.2047	20.2822	20.3275	20.2232	18.8082						23.9769	23.9991	23.9771	23.9443	23.9584	23.9428	19.7438	19.6781	19.6857	19.602	19.708	19.5619	19.2158	19.6072	19.6823	19.603	19.6881	19.6278	23.9521	23.9666	23.9689	23.947	23.9339	23.9361							20.0524	20.1004	20.0623	20.0775	20.1087	20.1095	23.9483	23.9528	23.9457	23.9147	23.928	23.9261	20.5015	20.5292	20.5735	20.52	20.583	20.5772	23.9253	23.9544	23.9101	23.9121	23.9197	23.9053	20.6392	20.6979	20.6852	20.6005	20.6048	20.6393
Q14566	MCM6	23.1212	23.1288	23.1238	23.0727	23.0816	23.0804	19.8196	19.7583	19.6008	19.7345	19.7902	19.7327	23.1588	23.171	23.1611	23.1141	23.0795	23.0871	19.7497	19.6122	19.6522	19.4548	19.5116	19.5351	23.1912	23.1892	23.1552	23.1761	23.1732	23.163	19.2019	19.2182	19.3134			19.5284							23.1896	23.2163	23.1869	23.1643	23.1496	23.1517													23.2117	23.2026	23.208	23.1768	23.1819	23.1855							19.2722	19.3866	19.339	19.3337	19.3149	18.7462	23.1969	23.2137	23.2062	23.2021	23.1781	23.1448	19.711	19.485	19.6708	19.6137	19.8054	19.7407	23.199	23.1996	23.1693	23.1387	23.1154	23.0979	19.8818	19.7422	19.8157	19.8801	19.7037	19.758
Q9BUJ2	HNRNPUL1	22.4084	22.3396	22.367	22.3715	22.398	22.3601	19.2576	19.263	19.3559	19.3332	19.2682	19.3417	22.4232	22.4237	22.4156	22.4303	22.4308	22.4403			19.1903	19.2305	19.1162	19.1039	22.3981	22.4111	22.4061	22.4724	22.4461	22.4183	19.006												22.4606	22.4907	22.4817	22.4766	22.4745	22.4854													22.4756	22.485	22.4658	22.4695	22.494	22.5264							18.8259	19.0415	18.8172	18.7111	19.0703	18.6865	22.503	22.4864	22.5102	22.4896	22.5017	22.4824	19.2603	19.1739	19.0956	19.0582	19.0154	19.0952	22.4623	22.4684	22.4482	22.4252	22.4512	22.4369	19.224	19.2853	19.3075	19.5191	19.2565	19.232
P48163	ME1	19.948	20.0064	19.9862	19.9955	20.027	20.0481							20.025	20.017	20.076	20.0108	20.0526	20.2002							20.0673	20.0852	20.0608	20.0174	20.0818	20.134													20.029	20.1054	20.0977	20.0205	20.0068	20.0573													19.9968	20.0401	20.1267	19.9952	20.077	20.0079													20.0231	19.9623	19.9505	20.0314	20.0095	20.0495							20.0384	19.9632	20.0814	19.9415	19.9037	20.0115
Q03468	ERCC6	19.0602	19.1491	19.3707	19.4258	19.4358	19.3658							19.3194	19.2844	19.3154	19.4193	19.3679	19.3917							19.325	19.4014	19.2148	19.5108	19.2974	19.3339													19.4461	19.4635	19.3301	19.4909	19.3903	19.5241													19.4264	19.4472	19.5012	19.4059	19.544	19.3852													19.2135	19.3301	19.4218	19.437	19.507	19.4961							19.4803	19.4633	19.2812	19.4148	19.5551	19.3748
O75147	OBSL1				18.0956		17.9965																																							17.9186																	17.9922
Q9BWF3	RBM4	22.9385	22.9031	22.9029	22.911	22.9359	22.9155	20.8813	20.8671	20.8005	20.8137	20.8628	20.7078	22.9653	22.9591	22.9673	22.9573	22.9684	22.9863	20.7501	20.5974	20.6861	20.6686	20.6701	20.6688	22.9573	22.9775	22.9438	22.9506	22.9807	22.9777	20.2664	20.2423	20.2725	20.3427	20.269	20.3395							22.9657	22.9616	22.9632	22.9828	22.9455	22.9346	19.8318	19.7964	19.9408	19.8656	19.8272		19.5035		19.6491	19.7185	19.414	19.4523	22.9736	22.9686	22.9747	22.9309	22.9899	22.9683							20.1879	20.1205	20.0794	20.2118	20.3878	20.2346	22.9507	22.9524	22.9651	22.9754	22.9516	22.9384	20.613	20.6422	20.62	20.6146	20.5333	20.5633	22.9149	22.9465	22.9192	22.938	22.9252	22.9196	20.7156	20.6524	20.6197	20.7983	20.7577	20.6455
Q96RE7	NACC1	20.6605	20.5599	20.6668	20.631	20.6672	20.7338					19.3355		20.6632	20.6134	20.6217	20.6944	20.7506	20.8178							20.6773	20.6142	20.648	20.6078	20.6846	20.6193													20.6569	20.7056	20.6195	20.6561	20.7273	20.7874													20.6313	20.5813	20.673	20.7029	20.746	20.7296													20.737	20.6409	20.6323	20.6762	20.6736	20.7273				18.7146	18.7892		20.6472	20.6904	20.6969	20.6982	20.6726	20.7418
Q15155	NOMO1	22.0166	22.0187	22.0087	21.9254	21.9298	21.9296	20.2223	20.2488	20.1269	20.1595	20.1437	20.0516	21.9952	21.9845	22.0088	21.9741	21.9621	21.9528	19.9548	19.9284	20.0214	19.8421	19.8519	19.8145	22.0478	22.0202	22.0231	22.0049	21.979	22.0361	19.6572	19.6926	19.429	19.5254	19.541	19.5999							22.0345	22.0315	22.0109	22.0335	22.0215	22.0245	19.1334	18.9591	18.961	18.9611	19.0073	18.8953		19.3084	19.5324	19.5202	19.4547	19.4022	22.0361	22.0018	22.0345	22.0555	21.9968	21.9574							19.9941	19.9328	19.817	19.9079	19.8704	19.9602	21.9908	22.0072	21.9783	21.9786	21.9977	21.9679	20.3264	20.3747	20.2395	20.3124	20.2378	20.2643	22.047	22.0469	22.0146	21.9785	21.9557	21.9773	20.543	20.5665	20.5221	20.5001	20.5509	20.4946
Q04721	NOTCH2	19.003	18.9992	19.0519	18.9545	19.1242	19.032	18.5157		18.4087	18.3525	18.4906	18.3651	19.1294	19.0938	19.0623	19.1292	18.9917	19.1822			18.3134				19.0891	18.8349	19.0351	18.9323	19.0922	19.0473													19.0625	19.081	19.0684	18.9192	19.1264	19.1431													19.0224	19.0263	19.0148	19.0142	19.1198	18.9864													19.0394	18.8084	18.9547	19.0832	19.1817	19.1911			18.6707	19.0214	18.989		19.1566	19.0945	19.0516	19.0205	19.134	19.0879	19.2631	19.14	19.1449	18.6957	19.1232
P34931	HSPA1L	24.6641	24.6263	24.6879	24.7011	24.6249	24.6147	22.4267	22.4077	22.3677	22.4713	22.4886	22.3471	24.6768	24.6946	24.646	24.6807	24.6975	24.7187	22.3174	22.3386	22.3255	22.1478	22.1907	22.1222	24.7555	24.7233	24.6609	24.7011	24.6871	24.6517	21.966	21.9526	21.9106	21.9716	21.957	22.04	21.0013	20.9996	20.9951	21.0318	20.9175	20.9681	24.7214	24.7767	24.7218	24.6623	24.6378	24.6804	21.5734	21.5389	21.3036	21.3915	21.3863	21.3849	21.6261	21.8032	21.7634	21.5807	21.7116	21.6643	24.6963	24.7366	24.7294	24.688	24.6443	24.6242	20.8117	20.8929	20.8709	20.8101	20.839	20.9309	22.1745	22.1854	22.1926	22.196	22.1746	22.1224	24.6796	24.6687	24.7382	24.5986	24.6019	24.5936	22.5069	22.2636	22.5443	22.4543	22.5007	22.1894	24.627	24.6808	24.5895	24.6079	24.5709	24.5967	22.7305	22.3207	22.4098	22.6179	22.6085	22.506
P04818	TYMS	22.0087	21.956	21.9816	21.9673	22.0329	22.0263	19.6262	19.537		19.4958	19.6022	19.2617	21.9931	21.9462	21.9763	22.0357	22.0215	22.0037	19.2045		19.3727	19.3724			21.9779	21.9275	21.9819	21.9808	21.9679	21.9989													21.9688	21.9585	21.9706	22.0017	22.0161	22.0055													21.9798	21.9582	21.9326	22.0194	21.9581	21.9073													21.9557	21.9127	21.9636	21.9433	21.9311	21.9679					19.6532	19.1975	21.9679	21.9427	21.9826	21.9448	21.9783	21.9811
P29966	MARCKS	22.4942	22.491	22.5232	22.6135	22.573	22.594	19.5415	19.5217	19.6087	19.6385	19.6386	19.6674	22.5173	22.5463	22.5213	22.5675	22.5875	22.6432	19.4257	19.4632	19.3894	19.42	19.4038	19.4275	22.5084	22.5437	22.5316	22.5182	22.5264	22.5267	19.0153	19.083	19.0242	19.1006	19.0646	19.0726				17.6365		17.5881	22.536	22.5052	22.5205	22.5167	22.5139	22.5284	18.7151	18.369	18.5067	18.3865	18.5381	18.4264	18.5675	18.6381	18.7052	18.7049	18.6352		22.5271	22.5093	22.4785	22.536	22.5191	22.533		18.126				17.66	19.1958	19.1205	19.109	19.2267	19.0639	19.1145	22.4951	22.4864	22.5075	22.5129	22.5125	22.5203	19.5449	19.5465	19.5851	19.5542	19.5509	19.535	22.4455	22.4313	22.4348	22.5242	22.5198	22.5155	19.7299	19.6785	19.6703	19.7758	19.7251	19.7578
O75347	TBCA	21.9468	21.9813	21.9575	21.9191	21.8895	21.8787	19.9911	19.921		20.0241	19.8148	19.978	21.9753	21.9789	21.9514	21.9504	21.9323	21.9004		19.7703	19.7908	19.8202	19.8004		21.9402	21.9696	21.9418	21.9543	21.9661	21.9594													21.9231	21.91	21.9042	21.8907	21.8801	21.9049													21.8927	21.9017	21.8606	21.8466	21.8441	21.8549													21.8376	21.8385	21.8324	21.8059	21.793	21.7554				21.7168			21.7459	21.7378	21.7863	21.7191	21.7255	21.7266	20.4653			21.9126	21.5851
P07355	ANXA2	25.4616	25.4521	25.4441	25.4212	25.3699	25.3619	22.2824	22.2555	22.2044	22.1928	22.1637	22.1269	25.4654	25.4429	25.4257	25.4285	25.4286	25.4208	22.0862	22.0607	22.0408	21.9955	22.021	22.0467	25.475	25.4765	25.4575	25.4422	25.4432	25.4562	21.7489	21.7015	21.7488	21.7048	21.7038	21.745	20.6089	20.6316	20.5119	20.4193	20.5842	20.4995	25.4799	25.4877	25.4919	25.4652	25.4769	25.4647	21.3674	21.2047	21.2907	21.279	21.3524	21.3093	21.1943	21.3675	21.3835	21.322	21.3019	21.2633	25.4582	25.4555	25.4617	25.4704	25.4714	25.407	20.5634	20.6172	20.5947	20.5468	20.6779	20.3995	21.8209	21.804	21.8135	21.7599	21.8093	21.7494	25.4648	25.472	25.4241	25.4149	25.4199	25.4297	22.2048	22.1781	22.1575	22.1113	22.1437	22.1483	25.4612	25.4702	25.4909	25.399	25.3913	25.4027	22.3377	22.2947	22.3929	22.2431	22.2397	22.259
P15880	RPS2	25.2792	25.259	25.2366	25.2081	25.1385	25.2065	21.0013	20.9015	20.8429	20.8714	20.7745	20.8078	25.2732	25.2408	25.2457	25.2358	25.2387	25.2433	20.6249	20.6244	20.6614	20.6374	20.5954	20.6477	25.2779	25.2644	25.2422	25.2735	25.2466	25.2543	20.1827	20.2886	19.9963	20.2421	20.2481	20.3051	19.3197			19.2051			25.2792	25.2618	25.2367	25.2656	25.2922	25.2874	19.6934	19.5946	19.5887	19.6156	19.8366	19.6465	19.7357	19.9361	20.0047	19.9304	19.9522	19.965	25.2695	25.2802	25.2717	25.2711	25.2606	25.2068		18.4963					20.4836	20.5102	20.4845	20.5336	20.4799	20.4912	25.2447	25.2547	25.2093	25.2339	25.2185	25.196	20.8647	20.8393	20.7446	20.9088	20.8345	20.8397	25.2352	25.262	25.25	25.2034	25.1919	25.1945	21.034	21.0393	21.0489	21.1488	21.0324	21.0348
Q7Z4V5	HDGFL2	21.1756	21.1491	21.1855	21.2152	21.161	21.2058		18.1523	18.0185		18.2526	18.2109	21.1817	21.2222	21.1574	21.2137	21.2568	21.1884					17.9918		21.1919	21.2287	21.1968	21.1145	21.2319	21.1918													21.2364	21.2246	21.2214	21.2299	21.2513	21.2121													21.1903	21.2145	21.1947	21.2401	21.2122	21.1844													21.242	21.2277	21.2091	21.2193	21.2014	21.1914							21.2001	21.2136	21.1753	21.1294	21.1727	21.2042	18.9473			18.886	18.8868
Q9BSJ8	ESYT1	22.9266	22.9702	22.9852	22.9388	23.0545	22.9179	20.0692	20.1066	20.1709	20.0578	20.1331	20.123	22.9867	22.985	22.9678	22.9329	22.9291	22.901	20.0754	19.794	19.8921	19.9917	19.7061	20.1147	22.9794	23.0054	22.9918	22.973	22.9484	23.0193	19.6239	19.6118	19.7437	19.6143	19.7443	19.8107							22.9737	22.9682	22.9778	22.9821	23.0006	23.0386	19.2139	18.8034	18.9379	19.0327	19.2918		18.8598	19.0953	18.8933	19.1337			22.9884	23.0161	22.9957	22.9793	22.9958	22.8721							19.5701	19.5769	19.735	19.7658	19.7643	19.3018	22.9511	22.9643	22.9943	22.988	22.9466	22.9128	19.9246	19.9405	20.0432	20.0541	19.973	20.0835	23.0059	22.9875	23.0103	22.9024	22.9268	22.9487	20.3075	20.1928	20.0576	20.021	20.125	20.1012
P12004	PCNA	24.4872	24.4636	24.4566	24.3357	24.4016	24.3919	20.698	20.6863	20.6898	20.6683	20.6794	20.486	24.4924	24.4978	24.4854	24.4426	24.4593	24.4433	20.7768	20.3293	20.4832	20.4765	20.7191	20.6	24.4833	24.487	24.4927	24.5054	24.5125	24.5162		20.3973	20.5062	20.0124	20.2487	20.3494							24.4987	24.5257	24.5112	24.4893	24.5204	24.526													24.5192	24.5178	24.5219	24.5102	24.5002	24.4895							19.906	20.0318	20.2772	20.2994	20.0718	20.2429	24.4518	24.5369	24.5234	24.4633	24.4716	24.4629	20.6794	20.753	20.5229	20.6939	20.3395	20.4558	24.4763	24.5258	24.5264	24.4043	24.434	24.4645	20.7825	20.8526	20.8445	20.6191	20.5703	20.6615
Q9Y6G9	DYNC1LI1	21.4085	21.3993	21.4541	21.435	21.4065	21.4024	18.7623				18.497	18.4145	21.4566	21.3898	21.4029	21.4247	21.4515	21.4302							21.4072	21.4153	21.3636	21.432	21.411	21.4212													21.4553	21.4064	21.3968	21.4509	21.4146	21.444													21.3626	21.3766	21.4041	21.3853	21.4196	21.4137													21.4024	21.3783	21.3684	21.4155	21.3393	21.4215	17.9125	18.1242		18.0649	18.1645	18.0786	21.338	21.4076	21.4165	21.3501	21.3824	21.3776	18.3369		18.2493	18.3432	18.2894	18.2308
Q8WUH1	CHURC1	20.3849		20.371	20.8171	20.7806									20.7903	20.2083	20.6651	20.7879	20.5751								20.3187	20.5732
Q9BVJ6	UTP14A	21.4016	21.42	21.4452	21.439	21.506	21.525	19.5018	19.3619	19.3655	19.4674	19.2472	19.5401	21.4839	21.4743	21.4564	21.5207	21.5348	21.5047	19.3713	19.271	19.141	19.4053	19.2763	19.2249	21.49	21.4669	21.4404	21.4734	21.4765	21.4896	18.9025	18.8031	18.9153		18.8651	18.9544							21.4973	21.487	21.5157	21.4949	21.4776	21.492													21.5143	21.4892	21.5069	21.4908	21.5171	21.5416							19.0328	19.1116	19.0527	19.0736	18.9718	19.2	21.5352	21.5096	21.4085	21.4821	21.5516	21.5106	19.5899	19.4332	19.3367	19.5007	19.4369	19.4696	21.4927	21.5	21.4866	21.5109	21.549	21.5297	19.6065	19.6287	19.5452	19.6247	19.5844	19.6191
O75116	ROCK2	20.2055	20.2009	20.1686	20.2043	20.219	20.2466							20.2655	20.2272	20.2111	20.1958	20.1754	20.2176							20.2411	20.2407	20.1916	20.1964	20.191	20.2093													20.2054	20.2487	20.2157	20.2076	20.2201	20.2466													20.1907	20.2343	20.2453	20.222	20.1714	20.1315													20.2479	20.1903	20.1592	20.1702	20.1433	20.2071							20.1708	20.2297	20.136	20.1807	20.1589	20.1415
Q02241	KIF23	19.8111	19.7889	19.8291	19.7967	19.8559	19.8579	18.7183	18.7318	17.2691		18.51		19.7953	19.8773	19.8218	19.8651	19.8508	19.8754		17.4863		18.5271			19.9214	19.9299	19.9349	19.8372	19.9827	19.9339													20.008	19.8682	19.9224	19.9497	19.9288	19.9119													19.9547	19.9942	19.9326	19.9805	19.91	19.9134													19.9471	19.9285	19.9281	19.9457	19.9291	19.8895				18.3012			19.9673	20.0158	20.0145	19.8929	19.8634	19.8457	18.5808	18.6131		18.2704	18.5422	18.1863
Q9HBH5	RDH14	19.0858	19.2448	19.1325	19.1606	20.0588	18.9042							19.4154	19.1484	19.109	19.1118	19.0734	18.8381							19.4458	19.2719	19.1105	19.1182	19.1408	19.103													19.3007	19.376	19.2499	19.1606	18.9853	19.0394													19.2411	19.2378	19.0206	19.2844	18.973	19.5967													19.2011	19.2175	18.5625	19.264	19.1378	18.9344							19.2761	19.1329	18.9889	19.2186	19.2532	18.9958
Q15651	HMGN3	17.5069	17.5163	17.3785	17.6317	17.6013	17.6219							17.631	17.625	17.5164	17.6114	17.7176	17.6698							17.6104	17.5046	17.5955	17.4594	17.5363	17.3936													17.7513	17.6973	17.6828	17.5192	17.3711	17.501													17.547	17.6895	17.6527	17.3734	17.4809	17.3895													17.6813	17.5637	17.6956	17.4592	17.5399	17.5879							17.364	17.5165	17.2283	17.5314	17.4691	17.5644
Q13428	TCOF1	22.6327	22.5941	22.6053	22.5977	22.6009	22.5864	19.1522	18.9789	19.0162	19.1246	18.9562	18.934	22.636	22.6265	22.6333	22.6415	22.5696	22.5719	18.7631	19.0063	18.8164	18.9086	18.7407	18.8378	22.6234	22.628	22.616	22.6152	22.6091	22.6272	18.6355	18.7159	18.543	18.5334	18.509	18.386							22.6337	22.6275	22.5872	22.5779	22.5899	22.5934													22.594	22.5985	22.5808	22.5626	22.5997	22.5916							18.6984	18.807	18.5994	18.5838	18.5811	18.6363	22.5919	22.5528	22.5761	22.5738	22.5578	22.5506	19.0942	19.082	18.839	19.1946	19.0603	19.0635	22.5671	22.5423	22.5559	22.54	22.5092	22.5098	19.0928	19.1544	18.922	19.258	19.1543	18.9834
P27824	CANX	24.1982	24.1878	24.2065	24.1872	24.1666	24.1757	21.5394	21.4313	21.4917	21.5255	21.4564	21.485	24.2068	24.1977	24.1917	24.2098	24.1989	24.1974	21.4081	21.3304	21.3893	21.2762	21.3231	21.3238	24.2223	24.23	24.2163	24.2228	24.2328	24.2285	21.0107	21.1235	21.0354	21.0521	21.0267	21.0003	19.9426	19.9595	19.9108	19.8981	19.5147	19.9544	24.2357	24.2421	24.2206	24.2254	24.2002	24.2064	20.7219	20.5332	20.5244	20.5323	20.5542	20.5803	20.5004	20.5697	20.4972	20.5616	20.3841	20.5529	24.2342	24.2129	24.2302	24.2119	24.211	24.1428	19.9654	19.866	19.8875	19.9302	19.9114	19.9582	20.9503	20.9872	20.9522	21.0134	20.8959	20.9189	24.2086	24.2257	24.2051	24.2249	24.1878	24.1958	21.2696	21.3846	21.291	21.4099	21.2788	21.4042	24.22	24.1877	24.1869	24.19	24.175	24.1924	21.4304	21.4425	21.4356	21.4252	21.4626	21.4065
P13674	P4HA1	21.2069	21.1179	21.1512	21.2439	21.2622	21.2853							21.1966	21.238	21.1928	21.2723	21.2193	21.2162							21.1717	21.1812	21.2332	21.2507	21.2482	21.2338													21.2227	21.2412	21.1659	21.2416	21.2729	21.2643													21.2146	21.2305	21.1771	21.2109	21.2352	21.2655													21.2539	21.2256	21.1932	21.2353	21.1971	21.2374		18.3479					21.2015	21.1664	21.1982	21.2254	21.2646	21.2533	18.3251			18.6182	18.6607
Q9UJU6	DBNL	20.5719	20.5514	20.63	20.7052	20.6884	20.6282	17.4361			17.9117	18.2181		20.6822	20.6587	20.6497	20.682	20.6588	20.6592				17.538	17.6407		20.6344	20.6284	20.6135	20.5964	20.6309	20.6449													20.6359	20.6901	20.5865	20.6366	20.6493	20.6419													20.7194	20.692	20.679	20.6443	20.664	20.7023													20.6146	20.6089	20.6563	20.6902	20.6474	20.6529							20.6438	20.5813	20.5995	20.6633	20.6378	20.6568
O00425	IGF2BP3	21.0454	21.0688	21.0384	21.0452	21.0258	21.0265				17.5438			21.0585	21.0406	21.082	21.0726	21.0362	21.0399							21.0977	21.037	21.0959	21.0852	21.0839	21.0706													21.0343	21.0375	21.0065	21.0581	21.0535	21.0327													21.0519	21.0805	21.0428	21.0245	21.0772	21.0758													20.9836	21.0197	20.9961	21.0725	21.0469	21.0377							21.0314	21.0034	21.0449	20.9399	21.0022	21.0428
Q8N0X7	SPART	20.4722	20.4676	20.5234	20.5071	20.494	20.5413	18.0469		18.3614				20.5679	20.5277	20.4922	20.5834	20.6001	20.5307	18.0342						20.4964	20.4774	20.5054	20.5674	20.543	20.5255													20.609	20.5143	20.5613	20.5005	20.4524	20.4459													20.5166	20.4888	20.5336	20.5604	20.5479	20.5686													20.5122	20.5621	20.5429	20.5127	20.4846	20.4584			18.0834	18.0374	17.818	17.7931	20.5086	20.4463	20.5081	20.5095	20.4177	20.3929	18.4586		17.9178	18.2833
P25398	RPS12	22.6676	22.6588	22.6185	22.5551	22.525	22.5493							22.6308	22.639	22.6336	22.5487	22.5032	22.5865				18.5867			22.587	22.6139	22.631	22.5724	22.6175	22.5897													22.599	22.5835	22.5668	22.5663	22.5656	22.6184													22.5154	22.5416	22.5432	22.5286	22.4927	22.4949													22.5447	22.4614	22.467	22.4177	22.4281	22.4305							22.5165	22.4343	22.4289	22.3482	22.3353	22.3909
Q9UBB9	TFIP11	20.2784	20.181	20.1919	20.3301	20.252	20.3265							20.3313	20.3462	20.2932	20.3203	20.2718	20.3052							20.2811	20.3804	20.2844	20.3245	20.3209	20.2535													20.3434	20.3555	20.2375	20.3266	20.3403	20.3734													20.3842	20.4054	20.3154	20.3185	20.3748	20.4186													20.3681	20.3509	20.3489	20.3575	20.3455	20.4136							20.3477	20.4111	20.4178	20.4343	20.3862	20.3967
P62913	RPL11	25.4988	25.5032	25.4944	25.4134	25.4025	25.4236	22.0987	22.1499	22.016	22.0529	22.0071	22.0197	25.4995	25.5135	25.4928	25.4628	25.4686	25.4725	21.9774	22.0389	21.9113	21.8563	21.8489	21.8396	25.4873	25.5041	25.5408	25.5182	25.5035	25.5361	21.5762	21.5295	21.6029	21.7327	21.6111	21.5795	20.3415						25.465	25.4834	25.4594	25.4833	25.5054	25.5219	21.1835	21.0599	21.1257	21.2084	21.0134	21.1664	21.2476	21.3114	21.3612	21.1862	21.1227	21.1416	25.4575	25.4739	25.4788	25.4913	25.4633	25.473	20.4148	20.4173	20.4024	20.3836	20.4885	20.2618	21.6744	21.7152	21.6623	21.6419	21.6614	21.6288	25.4742	25.4481	25.4529	25.4685	25.4236	25.441	22.1047	22.056	22.0922	22.1072	22.1574	22.0946	25.4359	25.4505	25.4863	25.3059	25.3335	25.3681	22.1429	22.192	22.2275	22.2073	22.2435	22.2479
Q8IXI2	RHOT1	20.24	20.2328	20.1139	20.1233	20.0531	20.0536							20.0973	20.022	20.1841	20.1203	20.0833	20.125							20.1302	20.1837	20.1605	20.0846	20.12	20.0927													20.1484	20.1439	20.1887	20.1982	20.2787	20.1596													20.2441	20.1549	20.2253	20.2214	20.1604	20.1156													20.1487	20.2822	20.1736	20.1038	20.178	20.1395							20.1288	20.2022	20.1941	20.107	20.1294	20.1505
Q86TU7	SETD3	20.2872	20.2693	20.2813	20.3694	20.3153	20.2795							20.2348	20.2945	20.2101	20.3612	20.3331	20.4024							20.3847	20.2695	20.299	20.244	20.3196	20.358													20.3422	20.3546	20.3275	20.255	20.3221	20.2851													20.3414	20.2858	20.2802	20.3342	20.2275	20.3454													20.2335	20.2489	20.2392	20.2343	20.3072	20.3279							20.2609	20.1896	20.2099	20.2417	20.1761	20.2931
P09110	ACAA1	19.6623	19.5697	19.6319	19.5565	19.4842	19.6183							19.6661	19.6702	19.6075	19.5364	19.7361	19.6346							19.6739	19.6065	19.6732	19.645	19.6266	19.7246													19.8215	19.8041	19.6983	19.691	19.7507	19.7466													19.6712	19.6709	19.6822	19.6804	19.6556	19.7328													19.6495	19.6572	19.6927	19.7051	19.6104	19.6945							19.7281	19.6715	19.6309	19.6438	19.6213	19.6995
Q14257	RCN2	20.2898	20.2882	20.2367	20.3369	20.2078	20.3082							20.3051	20.3926	20.2599	20.2979	20.3534	20.3232							20.3615	20.3349	20.275	20.3241	20.3526	20.3135													20.3186	20.4383	20.3719	20.3434	20.3803	20.4349													20.2671	20.2759	20.4634	20.3219	20.3655	20.1637													20.4149	20.384	20.4392	20.4176	20.3848	20.3479							20.3341	20.3571	20.3241	20.3309	20.3713	20.2954
O00429	DNM1L	22.0728	22.1215	22.0902	21.9449	22.0957	21.9575	19.1346	18.9887	19.0048	18.8535	19.0297	18.7915	22.1125	22.0841	22.0714	21.9347	21.9806	21.9248	18.9013	18.8886	18.9381	18.8035	18.1068	18.5522	22.1145	22.1084	22.0782	22.0869	22.1128	22.0862	18.7056	18.5029	18.6652	18.5922	18.6956								22.0763	22.0885	21.9907	22.0588	22.0181	22.0152													22.0792	22.0937	22.0597	22.0375	22.0047	22.115													22.0639	22.0551	21.9358	21.97	21.9461	21.9494		18.8817	18.3346	19.0507	18.8416	19.2471	22.0473	22.0355	22.0227	21.9237	21.9477	21.9104	19.2443	18.9516	19.5133	19.174	18.6689	19.1353
Q96TC7	RMDN3	20.9306	20.802	20.8544	20.8539	20.8806	20.9117							20.9067	20.8793	20.873	20.8529	20.9352	20.932							20.8804	20.93	20.8239	20.7694	20.7455	20.8854													20.9185	20.8653	20.9232	20.9341	21.0273	21.0895													20.9669	20.9894	20.8511	20.953	20.981	20.9372													20.9089	20.9262	20.9121	20.948	20.9504	20.878							20.9239	20.9731	21.0044	20.9064	20.8806	20.9496
Q24JP5	TMEM132A				19.387		19.6533							19.5738				19.4357								19.2543					19.0791													19.0158	18.994																	18.7761	18.8113			18.3613														18.5995			18.2752												17.1693
O75153	CLUH	22.1557	22.165	22.1659	22.1297	22.1054	22.1131	19.2423	19.1092	19.2904	19.2147	19.2834	19.1514	22.1518	22.1681	22.146	22.1422	22.1483	22.134			18.7932	18.935		18.9503	22.1535	22.164	22.156	22.1173	22.1367	22.1606													22.1558	22.1393	22.1535	22.1408	22.1736	22.1456													22.1415	22.1492	22.1224	22.1304	22.1337	22.0874													22.1234	22.1218	22.1537	22.0834	22.1097	22.0925		18.8355	19.1457	18.8071	18.9736	18.8466	22.0926	22.0924	22.1091	22.0666	22.0678	22.0637	19.0507	19.1816	18.9281	19.1907	19.1033	19.0074
Q14152	EIF3A	23.3809	23.3587	23.3405	23.3358	23.3054	23.301	20.3804	20.3389	20.4419	20.3719	20.2989	20.3222	23.3609	23.3561	23.3666	23.332	23.349	23.3476	20.2802	20.1644	20.1678	20.1462	20.1133	20.1238	23.3611	23.3789	23.3391	23.3468	23.3309	23.3447	19.9481	19.8956	19.9245	19.8117	19.8063	19.8945							23.3364	23.3549	23.3323	23.3398	23.3555	23.3559	19.4668	19.3693	19.2102	19.307	19.3602	19.4029	19.3482	19.6033	19.5238	19.5599	19.5582	19.4895	23.3379	23.3384	23.3292	23.3241	23.3166	23.3249							20.0214	19.9987	20.0223	19.9728	19.9073	19.8635	23.3049	23.3344	23.236	23.2982	23.2815	23.2768	20.3621	20.3037	20.3241	20.4072	20.328	20.3804	23.3008	23.3301	23.3425	23.2765	23.274	23.3056	20.5011	20.432	20.4943	20.5232	20.4847	20.5516
Q9NP74	PALMD	20.5591	20.5559	20.5326	20.6101	20.5691	20.6414							20.658	20.6472	20.4195	20.6835	20.4865	20.6734							20.5049	20.5153	20.5642	20.3859	20.4639	20.507													20.5246	20.5248	20.4229	20.574	20.5358	20.4319													20.5676	20.6174	20.5549	20.5794	20.5574														20.4785	20.4436	20.6183	20.5971	20.4966	20.4811							20.524	20.439	20.4325	20.3771	20.4422	20.406
Q86XL3	ANKLE2	19.209	19.1235	19.2714	19.3203	19.2184	19.2018							19.2857	19.2382	19.3523	19.2364	19.3356	19.3197							19.2134	19.2829	19.2348	19.2007	19.2615	19.3795													19.3644	19.1927	19.3073	19.3177	19.2046	19.3213													19.2722	19.3858	19.3327	19.3365	19.4004	19.2798													19.3517	19.1923	19.32	19.3106	19.3265	19.2013							19.3864	19.2536	19.2941	19.277	19.2061	19.2086
P11387	TOP1	22.8475	22.8625	22.8472	22.8151	22.7943	22.8196	19.6962	19.7967	19.6875	19.8968	19.8925	19.8522	22.8727	22.8528	22.8663	22.8552	22.8281	22.8627	19.7058		19.2878	19.5626	19.6525	19.4311	22.8918	22.8992	22.8481	22.856	22.8705	22.8736		18.4566	18.9035			19.0793							22.8555	22.8877	22.8786	22.8879	22.8971	22.8778													22.8909	22.8607	22.9	22.892	22.8657	22.8792								19.2978		19.3517	19.3282		22.9058	22.9155	22.8628	22.8722	22.8427	22.8561	19.5845	19.6921	19.7285	19.3877	19.693	19.7929	22.888	22.9117	22.8841	22.8165	22.8231	22.8311	19.7368	19.9338	19.8379	19.8039	19.7912	19.7513
Q9H0B6	KLC2	20.4842	20.4994	20.3671	20.4551	20.5051	20.3863							20.4428	20.4685	20.3885	20.3581	20.393	20.3773							20.472	20.4313	20.3885	20.4413	20.3913	20.3997													20.4569	20.4331	20.3957	20.4112	20.4441	20.4786													20.3996	20.4564	20.4311	20.4524	20.4054	20.4222													20.3497	20.3661	20.2733	20.3693	20.3205	20.3262							20.3328	20.3996	20.4027	20.3375	20.3328	20.4182
P11234	RALB	21.7609	21.6954	21.65	21.672	21.6788	21.5371							21.6081	21.6495	21.6598	21.7423	21.8138	21.7824							21.7528	21.6923	21.6385	21.71	21.6267	21.6596													21.7606	21.7292	21.7896	21.753	21.8304	21.8594													21.7342	21.8048	21.8283	21.8	21.796	21.7313													21.7544	21.7226	21.7419	21.7185	21.7712	21.8148							21.7794	21.7427	21.9333	21.7741	21.7484	21.8236
P52565	ARHGDIA	23.7815	23.7819	23.7873	23.8207	23.8287	23.8355	20.6906	20.667	20.7177	20.867	20.8338	22.0233	23.7629	23.8129	23.7888	23.8411	23.8973	23.8581		20.5171	20.5763	20.6222	20.6545	20.7975	23.7634	23.7536	23.7525	23.7954	23.7386	23.7589													23.7508	23.7689	23.7455	23.7451	23.8001	23.7998													23.7081	23.7345	23.7384	23.7892	23.7825	23.7728													23.7407	23.7467	23.7275	23.7	23.7517	23.7657		20.0975	19.7949	20.2645	20.1803	20.3397	23.7038	23.6874	23.6897	23.686	23.7094	23.762	20.7106	20.7982	20.0617	20.8447	20.0056	20.3149
Q96B26	EXOSC8	21.1484	21.092	21.1671	21.1455	21.0788	21.2009							21.1605	21.1036	21.217	21.1209	21.1616	21.174							21.2047	21.1485	21.2182	21.1356	21.1982	21.214													21.2335	21.2501	21.2274	21.25	21.3008	21.2749													21.1918	21.245	21.2132	21.2474	21.2981	21.2812													21.2764	21.195	21.291	21.2554	21.2572	21.2921							21.1863	21.239	21.2582	21.1616	21.1915	21.2805
Q14692	BMS1	20.9574	20.969	20.9408	20.9171	20.8973	20.9584							20.9679	20.9809	20.9775	20.9733	20.9632	20.9525							20.9794	20.9819	20.979	21.0216	20.9847	20.9903													21.0057	21.0095	20.9768	21.0013	21.0111	20.9918													20.9502	20.9999	21.0396	21.011	21.0015	20.9962													21.026	20.9855	20.9719	20.993	21.0132	20.9824							21.0098	20.9803	20.9927	20.9631	20.9989	20.9091		18.6636	18.5768	17.8779
Q9UHY7	ENOPH1	20.4529	20.5655	20.4778	20.6941	20.5178	20.5277							20.467	20.4701	20.3747	20.5006	20.6036	20.5012							20.4537	20.3603	20.4718	20.3441	20.5073	20.4287													20.5382	20.4408	20.5441	20.4649	20.6201	20.5476													20.4454	20.5743	20.4343	20.508	20.3962	20.545													20.5137	20.6313	20.5071	20.334	20.4498	20.4341							20.4686	20.5521	20.5895	20.434	20.3769	20.5979
O95487	SEC24B	20.1176	20.1652	20.0964	20.1415	20.1174	20.1136	16.7088						20.1621	20.1465	20.1091	20.1347	20.1025	20.1092							20.1457	20.125	20.1567	20.1711	20.1498	20.0953													20.1343	20.1776	20.1048	20.0921	20.1219	20.1151													20.0648	20.1185	20.093	20.0604	20.0579	20.0952													20.0831	20.0586	20.0491	20.1047	20.0981	20.029							20.0704	20.0772	20.0308	20.0967	20.0789	20.0511
Q8IWS0	PHF6	19.6739	19.7246	19.7098	19.8083	19.7206	19.7967							19.7993	19.7433	19.8285	19.8166	19.7812	19.6859							19.8268	19.8575	19.8767	19.8546	19.8461	19.8576													19.8551	19.8789	19.8633	19.8311	19.7819	19.7846													19.8637	19.9044	19.8258	19.8478	19.9216	19.8938													19.8721	19.8871	19.8567	19.8108	19.843	19.8439							19.8459	19.802	19.7901	19.7768	19.7917	19.8211
Q9H4A4	RNPEP	22.6113	22.6068	22.6122	22.5767	22.5679	22.5689	18.9254	18.9054			18.9426	19.0473	22.6267	22.6344	22.6292	22.6073	22.5826	22.5836					18.6859	18.9399	22.6326	22.6225	22.6177	22.626	22.6427	22.6302													22.6448	22.6625	22.6265	22.6127	22.64	22.6154													22.611	22.6155	22.6338	22.6218	22.6018	22.6034													22.5818	22.6085	22.603	22.5861	22.6249	22.5472					19.2297	19.4262	22.5991	22.5839	22.5875	22.5459	22.5392	22.5756	19.053	19.1731		19.4624	19.1802	19.1753
Q6UN15	FIP1L1	21.2279	21.2254	21.2015	21.1969	21.2214	21.202					18.4246		21.2118	21.2244	21.1548	21.2037	21.1589	21.2251							21.1898	21.2294	21.1888	21.2278	21.1676	21.2124													21.1952	21.2402	21.1713	21.2087	21.2059	21.1961													21.2106	21.2008	21.2028	21.2449	21.2197	21.1267													21.1712	21.1655	21.1828	21.2606	21.1962	21.2175							21.1873	21.198	21.2305	21.2099	21.2005	21.1964
cRAP-P02769	cRAP-ALB	22.2897	22.3122	22.3377	21.9692	21.9842	22.0432							22.2958	22.3076	22.3265	22.0173	22.0692	22.0591							22.3158	22.2881	22.32	22.2621	22.2611	22.2882													22.2088	22.192	22.2424	22.247	22.2688	22.2742													22.2697	22.2686	22.2842	22.1658	22.203	22.1183													22.205	22.2098	22.2147	22.1107	22.1317	22.1167							22.2956	22.3065	22.3557	22.0079	22.0857	22.0951
Q05655	PRKCD	18.97	19.2545	19.3157	19.2177	19.4471	19.3921							19.6503	19.2862	19.25	19.4301	19.1961	19.2876							19.4105	19.4433	19.3231	19.3026	19.3076	19.3951													19.2494	19.4989	19.3669	19.394	19.1048	19.2684													19.4232	19.4968	19.2923	19.3699	19.1889	19.4266													19.5314	19.4215	19.3246	19.5591	19.5151	19.5137							19.1742	19.3323	19.4431	19.491	19.489	19.7012
Q96GM5	SMARCD1	20.5538	20.5108	20.563	20.5111	20.5339	20.4438							20.5518	20.5554	20.602	20.5711	20.547	20.6116							20.5408	20.5371	20.5504	20.5502	20.5607	20.6102													20.5949	20.6105	20.613	20.563	20.6649	20.6053													20.648	20.6544	20.5937	20.663	20.6556	20.6093													20.6629	20.631	20.6038	20.6178	20.6422	20.5936							20.6313	20.6377	20.6243	20.6833	20.6316	20.6825
Q9H6E5	TUT1	17.883	17.7171	17.8667	17.963	18.7622	17.8908							17.8425	17.8128	17.8877	17.8841	17.9721	17.9588							17.821	17.6877	17.9865	17.8042	17.9967	17.9272													17.9816	17.8771	17.9078	17.9166	18.135	18.0797													17.6708	17.8271	17.9707	17.7908	17.8598	18.1093													17.8383	17.7297	17.924	17.8758	17.8438	17.8426							17.9026	18.0301	18.1055	17.7612	18.0092	18.0033
Q9UBB4	ATXN10	22.3451	22.3603	22.3672	22.3576	22.3993	22.3913	19.5528	19.5072	19.5965	19.3171	19.7338	19.5804	22.393	22.358	22.3928	22.4096	22.3958	22.3639	19.2665	19.3172	19.2838	19.2516	19.2398	19.3383	22.348	22.3991	22.4032	22.3935	22.3909	22.4236	18.9923	19.1127	19.0564	18.9742	19.1532	18.6216							22.3726	22.3743	22.4169	22.382	22.4127	22.3788									19.3212				22.3869	22.4127	22.3659	22.3792	22.3896	22.4067							19.6639	19.6306	19.5576	19.8119	19.7386	19.5917	22.3916	22.375	22.3413	22.4216	22.388	22.3792	20.1398	20.034	19.9901	19.9902	20.0958	19.9932	22.3201	22.364	22.3107	22.382	22.3521	22.3682	20.0875	20.1092	20.1473	20.1387	20.1427	20.1902
P67936	TPM4	23.3914	23.4177	23.4033	23.2581	23.2779	23.2947	20.8777	20.8694	20.9514	20.696	20.6478	20.6857	23.4107	23.4075	23.3471	23.2454	23.2216	23.2644	20.8438	20.7394	20.7833	20.5274	20.4751	20.4469	23.3765	23.377	23.3544	23.3735	23.3345	23.3621	20.5608	20.3946	20.4651	20.3756	20.2022	20.2842			18.6423				23.2907	23.3275	23.2879	23.2696	23.3013	23.3153	20.033	19.9243	19.8427	19.7668	20.0608	20.178	19.1606	19.3538	19.5381	19.4413	19.2851	19.2628	23.2717	23.2594	23.3101	23.2618	23.2007	23.2663	19.1006	19.347	19.2656				20.0576	20.1464	19.9638	20.0441	19.7878	19.9793	23.25	23.2667	23.2226	23.187	23.1707	23.1284	20.4543	20.509	20.4933	20.4109	20.3913	20.398	23.2004	23.2519	23.2155	23.1062	23.0925	23.1229	20.6267	20.6751	20.6041	20.3796	20.419	20.4049
Q9NYF8	BCLAF1	22.5779	22.5802	22.5788	22.5326	22.5455	22.5672	19.8036	19.6871	19.8648	19.8529	19.8764	19.7813	22.5859	22.6014	22.6124	22.5607	22.6016	22.5839	19.6845	19.6495	19.6701	19.5639	19.4834	19.6756	22.6234	22.6026	22.6147	22.6038	22.5979	22.5583	19.3736	19.2862	19.3028	19.2806	19.208								22.6287	22.6082	22.6377	22.6062	22.5818	22.6225													22.6074	22.6038	22.6089	22.6061	22.5724	22.5802							19.1014	19.0424	19.1034	18.9378	19.0188	18.9357	22.6044	22.6	22.4889	22.5476	22.5884	22.5627	19.1582	19.2524	19.6855	19.3373	19.4189	19.3586	22.6078	22.5987	22.6216	22.5402	22.5688	22.5548	19.9097	19.6736	19.6609	19.3209	19.4316	19.5653
Q00839	HNRNPU	24.612	24.594	24.591	24.6111	24.5732	24.5856	21.3789	21.4197	21.3352	21.4137	21.3967	21.3339	24.6262	24.6009	24.5966	24.5927	24.6853	24.6597	21.2734	21.2307	21.1981	21.1735	21.2958	21.2564	24.6354	24.637	24.6219	24.6073	24.6068	24.6161	20.9514	20.8751	20.9528	20.9075	20.9176	20.9382	19.7853	19.6986	19.7167	19.8139	19.673	19.6847	24.6257	24.6688	24.6384	24.6285	24.64	24.6323	20.5389	20.4585	20.3728	20.4359	20.464	20.4241	20.3893	20.4933	20.5076	20.4629	20.5158	20.385	24.6507	24.6501	24.671	24.6593	24.675	24.6628	19.8021	19.8415	19.7907	19.7513	19.7683	19.9168	20.9409	21.0141	20.9625	20.9827	21.0233	21.004	24.6795	24.6476	24.6526	24.6393	24.6429	24.6363	21.3266	21.3026	21.27	21.2885	21.3148	21.2698	24.6206	24.6636	24.6633	24.6123	24.6149	24.6411	21.3513	21.4421	21.3655	21.4012	21.3622	21.3919
Q9UKK3	PARP4	18.5583	18.7933	18.6236	18.7264	18.7399	18.7193							18.8394	18.658	18.615	18.6368	18.852	18.7211							18.6732	18.7731	18.5835	18.7697	18.7538	18.7442													18.648	18.7418	18.6502	18.6968	18.7131	18.676													18.7486	18.7093	18.6123	18.7303	18.7894	18.6882													18.8515	18.7544	18.7345	18.7181	18.7127	18.788							18.6985	18.7308	18.6893	18.5305	18.5942	18.5735
Q9BX68	HINT2	20.6251	20.6373	20.7264	20.8015	20.955	20.8249							20.7145	20.5977	20.8469	20.9008	20.7717	20.7695							20.5346	20.7592	20.7277	20.6242	20.7649	20.5552													20.8383	20.7049	20.6901	20.8983	20.7498	20.6578													20.6641	20.7333	20.9331	20.9028	20.7191	20.7758													20.8124	20.7563	20.6404	20.9044	20.6912	20.8853							20.9051	20.8321	20.711	20.7517	20.7639	20.7748
Q8WWM7	ATXN2L	22.2551	22.2095	22.197	22.2387	22.227	22.2487	19.7708	19.9133	19.7554	19.7106	19.6162	19.5089	22.2761	22.2227	22.2513	22.2122	22.2549	22.2578	19.6104	19.622	19.5589	19.4459	19.5865	19.4928	22.2127	22.2376	22.2427	22.2985	22.2215	22.2548	19.1439	19.2297	19.1772	19.32	19.1955	19.167	17.6364						22.2098	22.2323	22.2174	22.21	22.2532	22.2282	18.835	18.5764	18.6673	18.5949	18.5622	18.6077	18.5624	18.5999	18.5348	18.6659	18.5595	18.7192	22.2229	22.2211	22.2349	22.1859	22.1762	22.1886							19.0816	19.1059	19.0727	19.2575	19.1674	19.3229	22.1982	22.1631	22.1762	22.1839	22.1999	22.1901	19.5189	19.483	19.5985	19.4376	19.5958	19.5057	22.1677	22.1708	22.1785	22.2017	22.204	22.2015	19.7432	19.8467	19.7672	19.7392	19.6798	19.6566
Q9NVI7	ATAD3A	22.5139	22.5029	22.4759	22.4847	22.5704	22.456	19.6358	19.4929	19.6136	19.4993	19.3111	19.1834	22.5515	22.5393	22.4849	22.5374	22.5447	22.5255	19.8571	19.6187	19.0851	19.53	20.1467	18.8808	22.5697	22.5292	22.5245	22.532	22.5273	22.5233				19.184	19.1625								22.6159	22.6118	22.5968	22.5514	22.555	22.5353													22.604	22.584	22.5352	22.5854	22.5473	22.5473													22.6114	22.5705	22.5005	22.5762	22.5336	22.5179	19.4515	19.3087				18.9723	22.5743	22.5601	22.528	22.5654	22.5513	22.5433		19.7325	18.9837	19.0421	19.1861	19.0646
P14735	IDE	21.8408	21.8448	21.8111	21.7755	21.7469	21.7683	18.0496			18.3352	18.4245		21.8253	21.8033	21.81	21.7979	21.7644	21.7924							21.8247	21.8218	21.8122	21.8447	21.8028	21.7913													21.7988	21.7767	21.8159	21.8149	21.7963	21.7922													21.7631	21.785	21.757	21.8065	21.7468	21.7468													21.782	21.7512	21.7103	21.6941	21.7265	21.7596				18.0967	18.1448	18.1093	21.7571	21.7833	21.7453	21.7317	21.7336	21.7185		18.2639		18.1478		18.2434
Q99569	PKP4	18.4536		18.5296	18.4492	18.19	18.3421							18.6394	18.56	18.5127	18.6854	18.6149	18.3843							18.5616	18.6398	18.5531	18.6115	18.5296	18.5982													18.5905	18.5918	18.6037	18.4513		18.5345													18.4696	18.6523	18.4879	18.6309	18.5608														18.542	18.5624	18.367	18.5836	18.5018	18.5941							18.4602	18.5915	18.5824	18.5471	18.6114	18.6403
P14618	PKM	25.3459	25.3178	25.3095	25.2442	25.2307	25.1891	21.9442	21.992	21.9536	21.8179	21.7479	21.7168	25.3327	25.32	25.2982	25.2293	25.2692	25.2261	21.8063	21.7006	21.748	21.6365	21.5124	21.4661	25.3391	25.3391	25.3297	25.3189	25.3145	25.2938	21.4859	21.4522	21.5002	21.4337	21.4893	21.4244	20.2012	20.2178	20.1592	20.1274	20.1348	20.1218	25.3359	25.325	25.3221	25.2861	25.301	25.294	21.1328	21.0251	21.0322	20.9332	20.9205	20.9601	20.8941	20.9863	20.9608	20.9294	20.9372	20.9258	25.3108	25.2965	25.3003	25.2727	25.2626	25.2334	20.4616	20.4612	20.4191	20.5273	20.6053	20.5088	21.3963	21.4414	21.4216	21.4695	21.4325	21.4254	25.2793	25.285	25.261	25.2113	25.2006	25.188	21.8818	21.8705	21.8492	21.7715	21.7422	21.7306	25.2679	25.2663	25.2748	25.1591	25.1615	25.1489	21.9761	21.9558	22.0094	21.8771	21.9099	21.8386
Q9NUQ8	ABCF3	21.2023	21.21	21.2522	21.2604	21.2078	21.1526	18.6934					18.5257	21.2757	21.2267	21.2046	21.2301	21.2332	21.1735							21.2638	21.2068	21.2159	21.217	21.2519	21.2192													21.2441	21.2519	21.2306	21.2358	21.1814	21.2214													21.2534	21.2143	21.2398	21.2098	21.2494	21.1788													21.2491	21.2269	21.166	21.2026	21.2093	21.1885	18.9937	18.7192			18.6765		21.2613	21.2155	21.2123	21.2047	21.2368	21.2123		18.8068	18.9694	18.5749	18.8658	19.0052
Q9NYV4	CDK12	18.6331	18.5323	18.5498	18.4911	18.5272	18.5675							18.6217	18.5802	18.5471	18.5026	18.5484	18.6932							18.5038	18.5871	18.6485	18.6868	18.6316	18.6824													18.6076	18.6848	18.7198	18.6054	18.6525	18.6533													18.6685	18.5945	18.5835	18.6107	18.5879	18.7024													18.5691	18.6274	18.6535	18.5477	18.4793	18.6147							18.6486	18.6271	18.5945	18.618	18.5651	18.5245
Q9NZB2	FAM120A	20.4991	20.501	20.4968	20.4524	20.4914	20.4695							20.5067	20.5228	20.5127	20.489	20.521	20.4912							20.5576	20.5636	20.5296	20.5568	20.5525	20.5208													20.545	20.5416	20.5407	20.53	20.4852	20.5132													20.5272	20.5098	20.5298	20.5106	20.4951	20.5121													20.4872	20.5266	20.5236	20.503	20.4704	20.4799							20.4701	20.5177	20.5088	20.4671	20.3986	20.4243
O14617	AP3D1	20.7713	20.7685	20.7528	20.7853	20.7334	20.7906	17.1025					17.6225	20.7527	20.7701	20.7833	20.7862	20.8035	20.8112							20.779	20.764	20.7834	20.7112	20.7438	20.7864													20.8126	20.705	20.7753	20.7715	20.7414	20.8202													20.7246	20.7227	20.721	20.7619	20.7325	20.7143													20.714	20.6818	20.7294	20.6936	20.7124	20.7049							20.6844	20.6996	20.7569	20.5883	20.6789	20.7014						17.2835
Q86WX3	RPS19BP1	20.9724	20.9974	21.0819	21.105	21.0778	21.0197							21.1405	21.165	21.1685	21.0173	21.1385	21.2657							21.0244	21.1268	21.0451	21.1267	21.0602	21.2228													21.1338	21.0956	21.1703	21.1164	21.0593	21.037													21.1435	21.1218	21.2011	21.1157	21.1756	21.1249													21.0775	21.1254	21.2214	21.1389	21.0693	21.0922							21.1044	21.0827	21.0533	21.0626	21.1076	20.9932
Q96EH3	MALSU1	20.2638	20.3527	20.3344	20.4765	20.4489	20.4321							20.3095	20.364	20.299	20.478		20.4088							20.4242	20.4286	20.3668	20.4309	20.4363	20.1729													20.2832	20.4147	20.3652	20.4361		20.3108													20.4854	20.4666	20.4463	20.3384	20.4317	20.6164													20.597	20.3964	20.6273		20.4845	20.5959							20.3508	20.4049	20.2657	20.5858	20.4396	20.4656
P53041	PPP5C	20.8034	20.7357	20.7054	20.7028	20.7091	20.6771							20.8	20.7306	20.8016	20.7764	20.8403	20.7916							20.8007	20.8063	20.7442	20.7635	20.7574	20.7862													20.8203	20.7426	20.7931	20.7483	20.7678	20.7987													20.795	20.7509	20.7651	20.7772	20.7341	20.7339													20.7481	20.7431	20.7344	20.6931	20.7098	20.7074							20.7137	20.723	20.7229	20.7316	20.6683	20.6288
P20700	LMNB1	23.8646	23.875	23.889	23.8776	23.867	23.8656	20.1803	20.0473	20.0964	20.3136	20.2247	20.1179	23.9258	23.897	23.9142	23.8883	23.864	23.9013	20.096	20.073	19.8682	19.9993	20.0974	19.9777	23.9364	23.9233	23.9016	23.9136	23.909	23.9339	19.8909	19.693	19.787	19.7691	19.7957	19.7319							23.9325	23.9486	23.8523	23.9044	23.9002	23.9265			19.3212	19.448	19.3269		19.6441	19.4513	19.7565	19.4198	19.3606	19.2781	23.944	23.9484	23.9302	23.9247	23.9203	23.9166							19.769	19.7938	19.9053	19.8773	19.8364	19.8255	23.9431	23.9188	23.9158	23.9229	23.9041	23.8972	20.2934	20.1609	20.4383	20.1241	20.1658	20.142	23.9245	23.9069	23.8999	23.893	23.8806	23.8992	20.3346	20.2909	20.272	20.2805	20.2465	20.3339
Q6WCQ1	MPRIP	19.124	19.0257	19.1253	19.0804	19.0319	19.0623							19.1423	19.1073	19.1229	19.1554	19.2043	19.1615							19.1907	19.2023	19.1548	19.1925	19.1634	19.1732													19.2237	19.1922	19.228	19.2091	19.2332	19.1777													19.2193	19.2024	19.2126	19.2095	19.2131	19.2376													19.2025	19.2447	19.2689	19.1732	19.2228	19.2265							19.2353	19.214	19.2257	19.1165	19.1503	19.1526
Q9UH99	SUN2	19.301	19.1938	19.1427	19.1673	19.142	19.1807							19.3013	19.1012	19.2401	19.2837	19.2672	19.1904							19.1737	19.3097	19.1862	19.1801	19.2199	19.2893													19.3166	19.3515	19.2919	19.2834	19.175	19.2212													19.2422	19.3162	19.3274	19.2893	19.1529	19.4179													19.3402	19.317	19.2889	19.1458	19.3018	19.3419							19.3984	19.3224	19.3792	19.2827	19.2952	19.2633
Q9Y2X7	GIT1	19.3187	19.0649	19.1405	19.4972	19.3052								19.379	19.2261	19.2315	19.5355	19.2659	19.4538							19.235	19.3002	19.3045	19.0111		19.4394													19.1975		19.4457		19.3102	19.306													19.161			19.1749															18.9376	19.0364	19.2842		19.1495									19.1058	19.1745		19.0152
Q14149	MORC3	19.5705		19.5885	19.5895	19.6973	19.5237							19.5868	19.4957	19.5027	19.7392	19.4917	19.7535									19.4821	19.569	19.5828	19.7819													19.5567	19.6287	19.7885	19.6107	19.6321														19.6851		19.664	19.518	19.6193														19.6068				19.5223	19.5397								19.4526	19.4844	19.6985	19.6843	19.6994
Q6UB35	MTHFD1L	21.9603	21.9691	21.9595	21.9151	21.8454	21.8826	18.9573	19.0825	19.0468			18.4128	22.0017	22.015	21.9522	21.9229	21.8595	21.8664	18.806	18.8445	18.9435	18.597	18.6158		22.0405	22.006	21.9879	21.9733	21.9558	21.9767	18.6137												21.9967	22.0374	21.9856	21.9911	21.9458	21.9439													22.0252	22.005	21.9869	21.9723	21.9748	21.9285											18.6405		22.0026	21.9564	21.9461	21.9053	21.9456	21.9092		19.0691		18.9831	19.1248	18.8341	22.0227	22.0346	21.9695	21.8948	21.9172	21.8619	19.294	19.611	19.2425		19.2578	19.099
Q99805	TM9SF2	21.2714	21.2315	21.2629	21.3519	21.3227	21.3193	19.296	19.4186	18.8559	19.7713	19.1943		21.3782	21.3071	21.3111	21.345	21.3377	21.3073		19.3334		19.3171	19.845	19.1702	21.3367	21.3078	21.2976	21.2402	21.3714	21.2824					18.9658								21.3558	21.358	21.3357	21.3091	21.3097	21.2923													21.312	21.3038	21.3409	21.2765	21.3244	21.3372													21.3429	21.308	21.3691	21.3497	21.2878	21.3092	19.5358		19.9809	19.0482	19.4663	19.9575	21.3385	21.3051	21.2934	21.3148	21.2506	21.3099	20.1054	20.3025	20.2701	20.1286	20.0649	19.8891
P16615	ATP2A2	23.0207	22.9995	23.0502	23.0486	23.0402	23.0366	20.0402	20.0642	20.0513	19.9754	20.1046	19.9256	23.063	23.0829	23.054	23.0701	23.0976	23.0701	19.7974	19.7995	19.8525	19.7761	19.6588	19.7692	23.083	23.089	23.056	23.0691	23.0586	23.0638	19.5686	19.6248	19.168	19.5353	19.4983	19.3483							23.1239	23.1234	23.1045	23.0756	23.0853	23.0827													23.1114	23.1102	23.0998	23.1085	23.0906	23.0934							19.2827	19.7917	19.4882	19.6063	19.5702	19.623	23.1029	23.1123	23.1075	23.1168	23.1109	23.0832	19.8199	19.843	19.7958	19.7712	19.745	19.8935	23.1216	23.1201	23.1019	23.0493	23.0686	23.0942	20.1515	20.0659	20.0338	19.8267	19.828	19.8398
Q13151	HNRNPA0	23.4408	23.4873	23.5689	23.4865	23.5167	23.4861	20.4746	20.5587	20.7739	20.6448	20.5593	20.5828	23.6386	23.6091	23.5919	23.4908	23.4429	23.4436	20.4835	20.4821	20.5244	20.3625	20.1133	20.3841	23.5985	23.6102	23.6085	23.5909	23.5724	23.5487	20.2747	20.1058	20.0781	20.1369	20.145	20.0993	18.9011	18.8321	18.9861				23.5988	23.658	23.6331	23.5324	23.4377	23.4025	19.8484	19.6319	19.9119	19.5741	19.3894	19.6606	19.7451	19.8804	19.761	19.6675	19.4835	19.6601	23.6293	23.6678	23.5747	23.5146	23.5247	23.5656	19.4128	19.3762	19.1759			18.9423	20.15	20.3189	20.1732	20.0587	20.15	20.1755	23.6046	23.6611	23.6498	23.5729	23.5505	23.5415	20.6358	20.6782	20.6172	20.6137	20.5579	20.533	23.5669	23.5225	23.436	23.4863	23.4834	23.4498	20.7132	20.7062	20.6414	20.6079	20.6287	20.6455
P54886	ALDH18A1	23.0059	22.9875	22.972	22.876	22.8924	22.8903	19.212	19.0531	19.1359	19.0348	19.1188	18.8194	22.9914	22.964	22.9902	22.9457	22.956	22.9328	18.7498	18.9128	19.073	18.8376	18.6813	18.8446	23.0026	23.0314	23.0009	22.9717	22.9927	23.0045	18.5548	18.4395	18.6138	18.3797	18.6821	18.3393							23.0148	23.0373	23.0028	23.0052	23.0513	23.0652													23.0131	23.0246	23.0058	23.0268	23	22.9591								19.3606					23.005	23.0087	23.019	22.9566	22.9502	22.9772	18.6505	19.4062	19.5063	19.1795	19.3978	19.4753	23.0032	23.0437	23.0884	22.9383	22.9328	22.9575	19.337	19.744	19.566	19.5684	19.5619	19.6381
Q9BXP5	SRRT	22.546	22.5407	22.5638	22.5071	22.5287	22.5095	19.6119		19.6392	19.517	19.3885	19.5236	22.5872	22.588	22.5641	22.5351	22.5267	22.5237	19.314	19.0932				19.3673	22.5841	22.5887	22.583	22.5792	22.5615	22.5819													22.5597	22.5656	22.5681	22.5608	22.5431	22.5439													22.5922	22.5884	22.5939	22.5701	22.5782	22.5693								19.2212	19.2827		19.2322		22.571	22.5683	22.5629	22.5823	22.5786	22.549	19.5361	19.2752		19.3703	19.1107	19.4717	22.5921	22.5623	22.5794	22.5399	22.5654	22.5467	19.6261	19.4475	19.5329	19.6321	19.4816	19.5113
O14578	CIT																	15.7044																																																																												15.8304
P33991	MCM4	22.6314	22.6495	22.6105	22.5455	22.522	22.5111	19.1071	19.2872	19.1234	19.125	19.47	19.11	22.6435	22.6416	22.5946	22.5588	22.538	22.5077	19.0757		19.3345	19.4337	19.0926	18.9361	22.6783	22.6461	22.6409	22.6539	22.628	22.6116													22.658	22.6565	22.6412	22.6375	22.6305	22.6064													22.6447	22.6436	22.6368	22.6044	22.6124	22.5979										18.9805			22.6686	22.6372	22.5913	22.5787	22.575	22.5643	18.9104	19.0695	19.0464	19.0051	19.0216	19.2774	22.6411	22.6548	22.6163	22.5577	22.5377	22.5338	19.3777	19.4451	19.4232	19.258	19.3045	19.431
Q96SB4	SRPK1	21.3386	21.3139	21.3279	21.3118	21.3761	21.3109	19.1741						21.3702	21.339	21.3262	21.3929	21.3791	21.3177							21.3486	21.3867	21.3366	21.3617	21.3468	21.3701													21.3416	21.3771	21.345	21.3791	21.3589	21.343													21.3681	21.3865	21.3376	21.3728	21.3854	21.3379													21.3697	21.3568	21.3544	21.3421	21.3846	21.2929			18.5025				21.3314	21.3788	21.3353	21.3952	21.3685	21.326			18.4122	18.3882	17.7692
P24928	POLR2A	20.564	20.5789	20.5741	20.6004	20.582	20.6094	19.0866	19.0023	18.7816	19.2608	19.0347	18.9841	20.6814	20.6358	20.626	20.6204	20.5708	20.5577	18.9635	18.7798	18.8212	19.3328	19.0793		20.6581	20.6869	20.6002	20.6136	20.6434	20.6534	18.6483			18.9434		18.8138							20.6455	20.6617	20.6286	20.699	20.666	20.6406													20.6704	20.6728	20.7	20.6338	20.7301	20.6622													20.6942	20.6808	20.6215	20.6427	20.6428	20.649	18.5478	18.6604		18.6674	18.783	18.8811	20.684	20.6789	20.6614	20.561	20.6063	20.6388	19.0593	18.9337	18.7426	18.884	18.8533	18.7593
P31939	ATIC	23.1327	23.1262	23.1692	23.1248	23.1486	23.128	19.7214	19.9262	19.88	19.9366	19.8594	19.9877	23.1555	23.1546	23.1545	23.1336	23.1303	23.101	19.8904	19.8636	19.8857	19.7641	19.7582	19.7266	23.144	23.1703	23.1549	23.1232	23.1347	23.1432													23.1371	23.1287	23.075	23.1197	23.1177	23.091													23.1137	23.1281	23.1116	23.0847	23.1009	23.0548													23.1075	23.1005	23.0892	23.1014	23.0546	23.0858	19.5982	19.7087	19.8342				23.0758	23.0645	23.0677	23.0614	23.0537	23.0338	19.8509	19.8926		19.9476	19.9461	19.8296
Q14203	DCTN1	20.7752	20.7671	20.7376	20.7356	20.7448	20.7629	17.5561	17.5826	17.4863	17.9078	17.9094	17.4747	20.7594	20.7553	20.7185	20.7857	20.8137	20.7771	17.2249		17.8042	17.2642		17.3169	20.7854	20.7629	20.7656	20.7637	20.755	20.7623													20.7548	20.7799	20.7276	20.7687	20.8066	20.7811													20.7788	20.7265	20.7229	20.7233	20.6967	20.7479													20.7053	20.7259	20.7171	20.6877	20.6502	20.6803							20.703	20.7383	20.6879	20.6924	20.6624	20.6532
Q9UBF2	COPG2	19.8839	19.8651	19.6762	19.908	19.7379	19.8175							19.7973	19.8476	19.8011	19.877	19.8861	19.8527							19.8356	19.8053	19.7555	19.7374	19.8241	19.7412													19.854	19.8757	19.7217	19.8821	19.8558	19.7801													19.8086	19.8453	19.6487	19.8491	19.7323	19.8545													19.6907	19.7958	19.6886	19.7894	19.7209	19.7563							19.774	19.7033	19.7845	19.7511	19.7443	19.6058
P20226	TBP	19.8827	20.1376	20.1629	19.9967	20.2852	20.2461							20.2624	20.1227	20.0318	20.3004	20.1063	20.2863							20.322	20.1763	20.3378	20.15	20.0293	19.9705													20.1478	20.2081	20.174	20.2684	20.2308	20.1317													20.2469	20.3749	20.2331	20.1613	20.3157	20.5513													20.3292	20.3073	20.1004	20.2527	20.2711	20.2524							20.2433	20.2915	20.3315	20.2423	20.124	20.228
Q14697	GANAB	24.2767	24.2548	24.2535	24.2595	24.2628	24.2304	21.3949	21.3496	21.3663	21.4205	21.3885	21.369	24.2716	24.2894	24.266	24.2798	24.2896	24.2748	21.2184	21.2949	21.1961	21.1884	21.2611	21.2705	24.2885	24.311	24.2681	24.2753	24.269	24.2669	20.8945	20.8703	20.9177	20.9057	20.9016	20.9304	19.7452	19.5834	19.5304	19.5721	19.5992	19.6116	24.3202	24.3091	24.2836	24.2771	24.2936	24.2811	20.521	20.3491	20.4027	20.4296	20.3852	20.394	20.3388	20.5024	20.4688	20.5205	20.5027	20.5373	24.2946	24.2807	24.2813	24.3005	24.2766	24.302	19.6861	19.7533	19.7427	19.4358	19.5796	19.9119	20.9864	21.0052	20.9953	21.0694	21.0118	21.0052	24.2726	24.2894	24.2266	24.2634	24.2286	24.2414	21.4106	21.4175	21.3542	21.4105	21.3664	21.3657	24.2581	24.2645	24.2557	24.2419	24.2523	24.2513	21.4964	21.5406	21.5323	21.5613	21.5393	21.5484
Q5M775	SPECC1	20.1956	20.0976	20.1575	20.0595	20.1982	20.1487			18.4063	18.3965	19.2527		20.158	20.1703	20.1373	20.1004	20.1275	20.0698			18.6189		18.4066	18.4383	20.1849	20.1371	20.1379	20.1646	20.2179	20.2743													20.1544	20.1914	20.1626	20.1521	20.1589	20.169													20.1799	20.1789	20.1407	20.1441	20.0816	20.2262													20.1445	20.1412	20.1197	20.2176	20.1191	20.0616			18.4728	18.2336	18.3351	18.2272	20.1213	20.0886	20.0344	20.0737	20.1255	20.0569	18.4828	18.4639	18.5648	18.3225	18.661	18.5115
Q99832	CCT7	24.1052	24.1062	24.088	24.0311	24.0091	24.0174	20.6866	20.6288	20.6332	20.661	20.5832	20.5605	24.1131	24.1242	24.1021	24.0884	24.0812	24.0238	20.5614	20.5687	20.5423	20.5005	20.4665	20.4431	24.1256	24.1494	24.1089	24.1327	24.1312	24.089	20.2705	20.1429	20.2554	20.2215	20.1552	20.2288							24.1633	24.1679	24.1294	24.1379	24.1339	24.1324	19.8099	19.8134	19.6998	19.7234	19.8371	19.7676	19.905	19.8353	19.9087	20.0039	20.5176	20.0122	24.1223	24.1306	24.1322	24.1099	24.0859	24.1106			19.0476				20.2108	20.5002	20.4015	20.1758	20.3383	20.3391	24.1233	24.122	24.1178	24.0741	24.0628	24.0262	20.6793	20.6314	20.576	20.5018	20.659	20.6022	24.0879	24.0923	24.0727	23.9919	23.9962	24.0011	20.7054	20.7505	20.7745	20.7034	20.6806	20.6636
Q9BUL8	PDCD10	22.2134	22.1493	22.1516	22.0859	22.0475	22.0575	18.9517		18.6332		18.7622		22.1451	22.1124	22.2124	22.1861	22.1291	22.0679			18.6108				22.2393	22.1794	22.1392	22.0318	22.1787	22.0786													22.1275	22.1321	22.1425	22.0597	22.0556	22.0627													22.0939	22.1104	22.112	22.0664	22.0227	22.0886							19.1729						22.0497	22.0419	22.0273	22.0561	21.9652	21.9398		19.572	19.5654	20.0143	19.796	19.7968	22.0761	22.0587	22.0654	21.9718	22.0111	21.9206	20.0334	20.2093	19.8446	19.2879	19.6708
Q9Y483	MTF2		17.8087		18.1845	17.8598								17.851	18.184	18.0036	18.1373	18.2519	18.263							18.2614	17.92	18.2207			17.5868													18.5156	17.9156		18.061	18.3235	18.063													17.8781	18.1891		17.8176	18.2914	18.1015													18.0112	18.1779	18.3366		18.3704	17.9827							17.801	18.0242		18.1059		17.9437
Q9H2G2	SLK	20.0682	19.9581	19.9908	19.9908	19.9152	19.9267							19.9444	20.0631	19.9856	19.9432	19.9997	20.0054							20.0343	19.9916	19.9917	19.9881	19.9903	20.0292													20.0355	20.0173	20.0046	19.9622	19.9601	20.0466													19.9995	20.0009	20.007	19.9969	19.9536	19.9139													20.0548	20.0027	19.9267	19.8997	19.9015	19.8795							19.926	19.9554	19.935	19.9239	19.9027	19.9023
Q13200	PSMD2	23.2578	23.2469	23.2593	23.2204	23.232	23.2235	19.4826	19.3557	19.226	19.3755	19.2725	19.227	23.2416	23.2324	23.2252	23.2251	23.2654	23.2345	18.8066	18.9908	18.9592	18.8723	19.0657	19.0226	23.2528	23.2653	23.254	23.2122	23.239	23.2624	18.8276	18.7768	18.6514	18.552	18.5909	18.6365							23.2068	23.2064	23.2234	23.2173	23.2373	23.2634		17.4809											23.2095	23.2054	23.2352	23.2205	23.2133	23.138							18.8916	18.7921	18.7378	18.6678	18.9214	18.5978	23.191	23.1996	23.1945	23.1771	23.1885	23.1894	19.2521	19.2667	19.1098	19.103	19.1801	19.1557	23.1707	23.196	23.1797	23.1195	23.1755	23.1718	19.3917	19.4443	19.4049	19.385	19.2403	19.2457
P23246	SFPQ	24.6159	24.6211	24.5996	24.5041	24.4985	24.5206	21.4952	21.4059	21.4121	21.2716	21.3289	21.3144	24.609	24.6205	24.619	24.549	24.573	24.5872	21.1966	21.2075	21.1794	21.1266	21.098	21.1284	24.6345	24.6413	24.6243	24.6125	24.6228	24.6591	20.8429	20.9145	20.8541	20.8899	20.8606	20.8496	19.7264	19.8514	19.8235	19.7302	19.7345	19.7083	24.6339	24.6481	24.6203	24.6233	24.6537	24.6949	20.4532	20.2763	20.2396	20.3413	20.3674	20.351	20.391	20.4997	20.3517	20.4429	20.4187	20.56	24.6189	24.6213	24.639	24.6702	24.6565	24.6054	19.6695	19.821	19.6037	19.6292	19.5917	19.0873	20.839	20.858	20.9688	21.0013	20.9736	20.8421	24.6362	24.6231	24.6018	24.5965	24.5862	24.5767	21.3381	21.3257	21.2913	21.2693	21.3097	21.2734	24.6317	24.6538	24.6507	24.5136	24.5395	24.5396	21.4774	21.4993	21.4921	21.3345	21.2954	21.3383
Q8WXF1	PSPC1	20.5896	20.6196	20.6322	20.6416	20.6552	20.6306							20.6004	20.644	20.6494	20.6156	20.5849	20.6133			18.078				20.6562	20.6432	20.6452	20.6521	20.6241	20.672													20.6304	20.6913	20.6636	20.5945	20.6655	20.6548													20.6689	20.695	20.6968	20.6989	20.7014	20.5995													20.7031	20.6684	20.6905	20.6045	20.6636	20.635		17.7998					20.6459	20.66	20.6375	20.6858	20.601	20.6069
Q13523	PRP4K	20.0927	20.0746	20.0482	20.1072	20.0891	20.0439							20.0664	20.0858	20.1059	20.0974	20.1617	20.0909							20.1494	20.1106	20.1089	20.0749	20.0435	20.1274													20.134	20.1265	20.1024	20.0914	20.0696	20.0952													20.1069	20.0793	20.1247	20.0624	20.0609	20.0982													20.0782	20.0928	20.0548	20.1171	20.07	20.0729							20.0949	20.1254	20.0821	20.052	20.1375	20.0713
Q68CZ2	TNS3	19.8794	19.8527	19.7406	19.8651	19.7939	19.8591							19.9201	19.8844	19.9577	19.8815	19.7852	19.8691							19.8963	19.8769	19.8389	19.9074	19.9123	19.8798													19.9529	19.9569	19.9425	19.8625	19.8694	19.8754													20.006	19.7423	19.8448	19.8766	19.9117	19.7668													19.8771	19.8872	19.8575	19.9324	19.8111	19.8301							19.7296	19.8996	19.8515	19.7896	19.7995	19.8325
P07741	APRT	23.0148	22.9868	22.9125	22.8983	22.89	22.7756	19.5259	19.7793		19.4359	19.5749	19.4948	22.9279	22.9637	22.8821	22.9279	22.9073	22.828	19.2812	19.4194		19.3424	19.3887	19.2781	22.9635	22.9473	22.873	22.953	22.9176	22.9175													22.9503	22.9299	22.9137	22.9441	22.9524	22.8791													22.9541	22.9045	22.8976	22.9234	22.9125	22.8011													22.9441	22.9225	22.8255	22.871	22.8466	22.7915		19.5316	19.2402	19.3918		19.538	22.9047	22.8895	22.8918	22.814	22.8292	22.7788	19.7377	19.6523	19.4813	19.4997	19.532	19.6659
Q96QU8	XPO6	19.7924	19.4626	19.623	19.6718	19.5968	19.5997							19.7317	19.7068	19.5005	19.6351	19.5963	19.2481							19.7736	19.6306	19.712	19.7473	19.6847	19.6744													19.7036	19.7246	19.6239	19.7403	19.6398	19.5105													19.8733	19.735	19.6178	19.5969	19.6531	19.1994													19.6744	19.7201	19.3138	19.64	19.6107	19.5284							19.767	19.7456	19.6941	19.8031	19.5909	19.5643
Q01082	SPTBN1	22.7617	22.7558	22.7293	22.6972	22.7047	22.6829	20.1107	20.0697	20.0701	20.1448	19.9894	19.9295	22.7597	22.7669	22.7496	22.7607	22.7317	22.7256	19.8664	19.9622	19.8836	19.9581	19.8441	19.8904	22.7825	22.7864	22.7856	22.762	22.7836	22.7801	19.5935	19.5708	19.6076	19.6012	19.5205	19.5196							22.7609	22.7873	22.7856	22.7681	22.7578	22.7825	19.2131			19.1148	19.1593	19.0585			19.1277	18.9636			22.7913	22.7923	22.8004	22.77	22.7833	22.7833							19.6362	19.7086	19.5379	19.6386	19.6233	19.6151	22.7862	22.8039	22.7989	22.7926	22.7619	22.7698	20.0069	20.126	20.0216	19.9574	20.0598	19.9743	22.7953	22.7904	22.7892	22.7418	22.7436	22.7176	20.2446	20.1474	20.1247	20.1215	20.0844	20.144
Q3KQU3	MAP7D1	19.8076	19.9182	19.8695	19.8894	19.8938	19.86		17.9194	18.001			18.5091	19.8494	19.9465	19.8873	19.7342	19.7474	19.7986	18.0552						19.9129	19.8802	19.8744	19.8772	19.8816	19.8344													19.8037	19.8676	19.9048	19.8192	19.8327	19.8014													19.8583	19.9309	19.8373	19.8419	19.7832	19.8552													19.7632	19.8389	19.7777	19.8087	19.8325	19.758					18.3223		19.7128	19.8329	19.7389	19.898	19.7681	19.7499				18.4385
Q9BYT8	NLN	20.6704	20.6841	20.713	20.6516	20.6439	20.576							20.7249	20.7004	20.655	20.6014	20.6197	20.6618							20.7303	20.6973	20.7615	20.6956	20.7254	20.6711													20.6808	20.7613	20.6739	20.6776	20.6492	20.6654													20.6967	20.6705	20.7197	20.6353	20.6121	20.6682													20.7339	20.698	20.669	20.6506	20.6233	20.7008							20.7275	20.6573	20.6665	20.6437	20.5985	20.6644
Q92696	RABGGTA	20.2411	20.276	20.2556	20.364	20.2269	20.2641							20.1899	20.2128	20.1872	20.3335	20.4508	20.435							20.4797	20.2447	20.3998	20.347	20.2884	20.2918													20.2493	20.1568	20.3431	20.4693	20.409	20.4098													20.3513	20.335	20.2829	20.3522	20.3117	20.4428													20.2759	20.1225	20.2731	20.2777	20.3692	20.3563							20.2914	20.3628	20.2717	20.2241	20.0807	20.3729
Q13907	IDI1	20.3408	20.3658	20.3611	20.2195	20.262	20.262							20.3722	20.3277	20.326	20.2733	20.2226	20.2306							20.3821	20.3757	20.3272	20.3704	20.3136	20.2649													20.3352	20.3222	20.3621	20.3213	20.3058	20.2844													20.3792	20.321	20.3837	20.2958	20.336	19.9699													20.2905	20.2867	20.3514	20.1635	20.1384	20.1156							20.2786	20.2241	20.2413	20.0398	20.1021	20.0271
Q9UQE7	SMC3	21.9986	21.9787	21.9546	22.0675	22.0474	22.0185	18.6031	18.8986	18.5423	18.8105	19.1974	19.1039	21.9994	21.9975	21.9855	22.0737	22.1216	22.0899	18.9754	18.6574	19.0075	19.0863	19.1679	18.5918	22.0138	22.0224	22.0209	22.0079	22.0245	22.0237													22.0394	22.0609	22.0559	22.0547	22.0566	22.0548													22.0334	22.064	22.0459	22.0806	22.0978	22.0724							18.596						22.0677	22.0616	22.0238	22.0736	22.0736	22.1225		18.9735	18.8767	18.7202	19.113	18.8347	22.006	22.03	22.0348	22.1125	22.0883	22.0945	19.0857	18.9213	19.0039	19.2124	19.0326	19.0326
Q9UNQ0	ABCG2	21.9138	21.8799	21.9041	21.8169	21.8012	21.782				17.9501		17.8774	21.901	21.8921	21.8861	21.8155	21.7637	21.8341							21.8848	21.9622	21.9183	21.8987	21.918	21.9306													21.8666	21.9133	21.8906	21.8685	21.8866	21.9313													21.9265	21.9338	21.9474	21.9228	21.919	21.9411													21.9377	21.9743	21.8944	21.9322	21.8852	21.8457							21.9246	21.8714	21.9405	21.8798	21.9122	21.8843
Q9HB71	CACYBP	23.5604	23.524	23.5015	23.5219	23.5123	23.4998	20.6043	20.5137	20.5129	20.4212	20.5064	20.3739	23.5398	23.5765	23.5292	23.5306	23.5428	23.5595	20.4003	20.3861	20.2864	20.0795	20.2167	20.2494	23.5617	23.558	23.5407	23.5267	23.522	23.4973	20.039	20.0727	19.8811	19.9318	19.931	19.8385							23.5458	23.5677	23.5461	23.5004	23.4821	23.5093													23.5273	23.5343	23.5375	23.4804	23.4499	23.4932							20.2527	19.9281	20.4602				23.5066	23.522	23.5106	23.4695	23.4786	23.4701	20.5142	20.22	20.2815	20.2669	20.2613	20.3096	23.4952	23.4986	23.4735	23.4319	23.4162	23.4888	20.4817	20.5418	20.451	20.4257	20.4725	20.4115
Q14542	SLC29A2	18.1703	18.0754	18.086	17.9917	18.1773	17.7739							18.0105	18.0389	18.1315	18.0529	18.2818	18.2178							18.1396	17.9613	18.3786	18.1605	18.2308	18.2497													18.0101	18.0782	18.2491	18.0009	17.9601	17.8915													18.0518	18.1821	18.0254	18.2448	18.2508	18.2177													18.0358	18.0466	18.2324	18.4423	18.1861	18.1466							17.8903	18.1684	18.1509	18.2809	18.1911	18.173
P14373	TRIM27	20.4433	20.4877	20.353	20.3986	20.4547	20.1527							20.4238	20.4273	20.3914	20.4388	20.4554	20.4134							20.3988	20.3395	20.2811	20.4721	20.4559	20.3144													20.5145	20.3866	20.3848	20.3794	20.3702	20.3823													20.498	20.4802	20.4798	20.5075	20.371	20.4206													20.2543	20.4297	20.4535	20.2938	20.2848	20.4269							20.3883	20.4749	20.4424	20.3893	20.347	20.2452
P05455	SSB	23.1129	23.098	23.1101	23.0857	23.0539	23.0258	19.8282	19.7934	19.8016	19.741	19.7278	19.8291	23.1461	23.1403	23.1153	23.0954	23.0689	23.0508	19.6637	19.5684	19.5592	19.5527	19.5473	19.5829	23.1769	23.1758	23.1529	23.1299	23.1217	23.1166	19.3834	19.4082	19.2335	19.3413	19.4196	19.3421							23.1706	23.1996	23.1615	23.131	23.1195	23.096	18.8757		18.8037			18.9827	18.8188	19.0513	19.0615	19.0386	18.9105		23.2076	23.1892	23.1611	23.1438	23.1537	23.0922							19.4872	19.4604	19.4314	19.4016	19.4254	19.3761	23.2099	23.2089	23.1666	23.1558	23.1372	23.1455	19.8777	19.8126	19.778	19.8069	19.8416	19.77	23.1913	23.2008	23.1637	23.1575	23.1594	23.1409	20.0732	19.9748	19.907	19.9932	19.9334	19.8754
Q9Y4A5	TRRAP	19.4283	19.5015	19.4378	19.3998	19.331	19.4157							19.4665	19.4349	19.4278	19.4432	19.2872	19.4098							19.4704	19.5011	19.5209	19.4359	19.3863	19.4321													19.5053	19.5341	19.546	19.4855	19.3278	19.3397													19.5116	19.4819	19.4395	19.3896	19.4351	19.522													19.4726	19.4843	19.4064	19.4574	19.4437	19.4037							19.4093	19.3927	19.4226	19.4373	19.4611	19.3888
Q9HCK8	CHD8	19.3727	19.3866	19.3264	19.2523	19.1192	19.3066							19.333	19.1954	19.2783	19.188	19.3204	19.3993							19.3572	19.437	19.3333	19.5359	19.34	19.4685													19.3579	19.3697	19.4462	19.3466	19.3722	19.2985													19.4218	19.4581		19.4041	19.242	19.1875													19.2149	19.3772	19.0873	19.2341	19.3679	19.1977							19.451	19.4201	19.4044	19.2446	19.2658	19.1892
Q9UI10	EIF2B4	20.89	20.8491	20.8649	20.8337	20.8508	20.8723							20.9753	20.9313	20.925	20.8564	20.8191	20.8442							20.8856	20.8185	20.8659	20.8797	20.886	20.8647													20.8632	20.8079	20.8676	20.804	20.8767	20.854													20.8477	20.8492	20.834	20.809	20.8873	20.9322													20.7896	20.8432	20.8016	20.8074	20.8131	20.8136							20.7904	20.8245	20.7825	20.7357	20.8139	20.7642
O00231	PSMD11	23.1388	23.1414	23.0815	23.0957	23.0812	23.0778	20.2002	20.4481	20.3929	20.4255	20.3485	20.3889	23.0923	23.0753	23.1277	23.1179	23.1286	23.1217	20.1563	20.1287	20.3296	20.2328	19.9468	20.1905	23.1602	23.1388	23.0931	23.1306	23.1034	23.0987	19.9717	19.9381	19.7965	19.8505	20.1092	19.8755							23.1482	23.1418	23.1117	23.115	23.1224	23.1173	19.5616		19.2582	19.2176	18.9281				18.6517	18.2739	18.7707	18.7511	23.1121	23.1157	23.1223	23.1338	23.1134	23.172							19.43	19.5577	19.1357	19.4075	19.3312	19.5939	23.1292	23.1523	23.0407	23.0599	23.0808	23.0749	19.8627	19.954	19.8265	19.8805	20.001	20.0508	23.0836	23.0806	23.0863	23.0197	23.0366	23.0497	20.101	19.8403	19.96	20.138	19.9162	20.2118
Q04323	UBXN1	20.4672	20.4298	20.3847	20.3976	20.4339	20.3801	17.7768	17.8233				18.1097	20.405	20.4007	20.3516	20.4216	20.4205	20.3608							20.3422	20.3854	20.4116	20.4103	20.4067	20.4493													20.4016	20.4569	20.4335	20.3461	20.2924	20.2804													20.3965	20.353	20.3759	20.3165	20.3057	20.3615													20.3901	20.4181	20.4224	20.3659	20.3468	20.2036							20.3237	20.2999	20.2846	20.2513	20.2777	20.3164
Q9Y4B6	DCAF1	20.1626	19.9985	19.971	19.9981	20.0435	19.839							20.0618	19.9968	20.1447	20.1463	20.0606	20.0288							20.1026	20.0365	20.1123	20.0921	19.9564	20.0842													20.1505	20.1554	20.1208	20.1004	20.0941	20.1047													20.1413	20.138	20.0428	20.1709	20.1041	19.9371													20.1563	20.1674	20.1101	20.1098	20.0408	20.0598							20.1344	20.0845	20.177	20.0011	19.9888	20.068
Q9UPN3	MACF1	19.592	19.5707	19.5223	19.5756	19.5689	19.5534							19.5638	19.5854	19.5398	19.5702	19.5462	19.5328							19.5527	19.5641	19.5285	19.5742	19.568	19.5564													19.5348	19.521	19.5479	19.5977	19.565	19.5716													19.5535	19.5934	19.5627	19.57	19.5768	19.5873													19.5457	19.5307	19.5227	19.5588	19.5682	19.5702							19.5848	19.5588	19.5572	19.5613	19.5909	19.5569
Q8WZ82	OVCA2	19.3706	19.3771	19.5228	19.5808	19.4625	19.4986							19.4225	19.4449	19.4225	19.5277	19.5294	19.387								19.415	19.3773	19.3927	19.4148	19.3274													19.3066	19.4179	19.3621	19.4501	19.3321	19.4337													19.3328	19.2264	19.3557	19.2871	19.3799	19.4515													19.1888	19.2505	19.24	19.0655	19.2691	19.1954							19.1735	19.0727	19.1984	19.1755	19.2385	19.2026
O60610	DIAPH1	20.5034	20.5226	20.4432	20.4974	20.5769	20.4261	17.9939				18.8983		20.5767	20.5254	20.4983	20.4921	20.507	20.4545							20.5477	20.5309	20.4809	20.5375	20.4909	20.4859													20.5253	20.5245	20.4085	20.4913	20.4976	20.4472													20.509	20.5111	20.4745	20.4674	20.4507	20.505													20.4759	20.465	20.4182	20.487	20.4299	20.4497				17.7073			20.467	20.4272	20.42	20.4533	20.4476	20.4224						17.4916
Q9HD20	ATP13A1	20.3461	20.3869	20.3078	20.34	20.3371	20.3131							20.3438	20.3455	20.3895	20.3012	20.3825	20.3387							20.3866	20.3804	20.3968	20.3562	20.3807	20.3736													20.4586	20.4251	20.4259	20.3846	20.3904	20.3567													20.3515	20.4305	20.4169	20.4222	20.3755	20.3675													20.3785	20.3214	20.4444	20.3649	20.416	20.3289							20.405	20.4096	20.4523	20.3237	20.2966	20.3941
Q8IX01	SUGP2	20.2353	20.2753	20.2681	20.3294	20.2655	20.2447							20.3343	20.2779	20.2309	20.3311	20.3478	20.2723							20.2687	20.3133	20.3484	20.3077	20.3009	20.3022													20.3084	20.3269	20.3486	20.2885	20.3325	20.3303													20.3631	20.3541	20.3922	20.3239	20.2718	20.3426													20.3449	20.3737	20.3345	20.3541	20.3744	20.3437							20.2653	20.371	20.3668	20.3583	20.386	20.3334
P17275	JUNB	20.892	21.1813	21.1808	21.293	21.3549	20.7564	21.2773	21.3041	21.2717	21.1979	21.2578	21.1892	21.1009	21.2024	21.1156	20.9513	20.8912	21.0386	21.1574	21.1225	21.1142	21.0492	21.1606	20.9172	21.1091	21.3797	21.1893	21.4305	20.9518	21.2551	20.5045	20.7285	20.868	20.6797	20.7192	20.6859							21.071	21.0195	21.1411	20.9465	20.6661		20.2614		19.9886	20.1147	20.0497				19.6996			20.0496	21.12	20.8899	21.1569	20.8637	21.0529	21.0192							20.2285	20.2253	20.2755	20.2547	20.3561	20.3324	20.6424	20.9693	20.8317	21.0087	20.9836	20.7791	20.7997	20.8252	20.8573	20.7803	20.7448	20.8535		20.7902	20.8439	20.9721	20.6778	20.6978	20.9021	21.1324	20.9648	20.8966	20.8227	20.9295
P59998	ARPC4	23.7801	23.7797	23.7574	23.7179	23.7219	23.737	20.3924	19.6617	19.6618	20.0244	19.9186	19.9211	23.7923	23.7872	23.7614	23.7502	23.7436	23.7413				19.6101		19.7791	23.8253	23.807	23.7781	23.7878	23.8066	23.7932													23.8003	23.8075	23.7374	23.7895	23.7614	23.7774													23.7605	23.7977	23.7696	23.7151	23.718	23.751													23.7708	23.7679	23.6956	23.7355	23.724	23.7763				19.7548		19.2025	23.7431	23.7208	23.7433	23.7441	23.7457	23.7174			20.1434	20.1812	20.0003
Q9Y6M5	SLC30A1	22.5396	22.477	22.4649	22.4564	22.4697	22.4667	19.1987	20.2241	19.6307	19.0343	19.6428	19.74	22.5072	22.5304	22.5157	22.4727	22.48	22.5056	19.8066		19.6151	20.2552	19.352	19.7445	22.5563	22.5147	22.5049	22.5253	22.5317	22.5144						19.0813							22.5729	22.5762	22.5484	22.5466	22.5779	22.5206													22.5391	22.5569	22.5344	22.5593	22.5489	22.5212									19.6662		19.7003	19.6319	22.5643	22.5558	22.573	22.4831	22.5197	22.5199	19.9926	20.1151	20.2953	20.2811	20.3609	20.5735	22.5303	22.5675	22.5466	22.5344	22.5474	22.4893	20.186	19.9375	20.0852	20.1969	20.1609	20.0605
Q92544	TM9SF4	20.4531	20.3199	20.4037	20.286	20.329	20.3297							20.38	20.3788	20.4083	20.411	20.3746	20.3861							20.3721	20.3694	20.4103	20.3658	20.371	20.3519													20.3921	20.4544	20.417	20.4155	20.429	20.4152													20.4179	20.3492	20.4349	20.3665	20.3842	20.4775													20.4414	20.3274	20.3569	20.3944	20.4173	20.3841							20.4723	20.4577	20.4647	20.4108	20.393	20.4139
O94992	HEXIM1	21.0996	21.0021	20.983	21.0493	21.0306	20.8455				17.7009	17.8241	17.8745	21.0981	21.1247	20.9536	21.1247	21.0543	21.1221				17.8955			21.0679	21.1231	20.9466	20.9741	21.1198	21.0247													21.1499	21.0844	21.0276	21.0328	21.1797	21.1105													21.0154	20.9892	20.9848	21.0732	21.002	21.0584													21.0216	21.04	21.0699	20.9827	21.1032	21.0337							21.0005	21.0463	21.06	20.9464	21.0022	20.9864		18.3932		18.4587
Q643R3	LPCAT4	19.3149		19.5695			19.3902								19.1584	19.4433	19.5956		19.495									19.4336		19.444	19.4166																															19.4326																			19.3283			19.5669	19.3252							19.523					19.1012
P49454	CENPF	17.9386	18.0723	17.9455	18.1488	17.889	17.879	18.1642			18.0004	18.1795		17.7485	17.9113	17.9282	17.8591	18.084	18.0264					17.9906		17.9269	18.0465	17.998	18.073	18.123	18.0054													18.0089	18.0759	18.1195	18.1466	18.1145	18.0844													17.9746	18.0992	18.0804	18.1602	18.011	18.0088													18.2495	18.1233	18.1258	17.9291	18.1619	17.9053		18.7048	18.3683		18.3712		18.1113	18.0482	18.0696	17.8207	17.9347	17.8819	18.5362	18.4638	18.4364
Q8IXT5	RBM12B	20.5336	20.5223	20.5933	20.6255	20.5662	20.5775							20.5302	20.465	20.4953	20.4969	20.6047	20.5487							20.5404	20.5406	20.5293	20.5777	20.5111	20.5775													20.5081	20.5106	20.547	20.5279	20.5876	20.6145													20.5523	20.579	20.5556	20.5889	20.5504	20.4955													20.5987	20.6317	20.5134	20.5808	20.5154	20.6223							20.493	20.5167	20.5738	20.5751	20.626	20.5874
P51572	BCAP31	21.5987	21.6119	21.6147	21.4789	21.4956	21.5127	18.5105					18.4344	21.6106	21.5999	21.6197	21.533	21.5306	21.5437					18.3446		21.6132	21.6394	21.6401	21.5841	21.6182	21.6147													21.5821	21.652	21.6049	21.6073	21.6085	21.5767													21.6507	21.6268	21.6663	21.5801	21.6137	21.5941							18.2989	18.3571	18.3376				21.6066	21.64	21.6362	21.6089	21.5766	21.597		18.7054	18.6206	18.3801			21.6706	21.6169	21.6877	21.5403	21.5419	21.5586	18.5746	18.6	18.731	18.2191	18.6709	18.5754
P30519	HMOX2	21.3151	21.3103	21.3124	21.1745	21.2605	21.286							21.3165	21.3054	21.3498	21.2448	21.3365	21.3594							21.3147	21.3523	21.3295	21.3316	21.3001	21.357													21.3135	21.3253	21.3514	21.3585	21.3641	21.3077													21.3171	21.3623	21.3713	21.3493	21.3531	21.3214													21.3146	21.3165	21.386	21.2729	21.2851	21.3094							21.3352	21.3508	21.3255	21.2887	21.3095	21.2982
P61088	UBE2N	23.2636	23.2548	23.2589	23.1734	23.1906	23.1213	19.9958	20.1462	20.1765	20.0352	20.0873	19.9562	23.2507	23.293	23.2592	23.1577	23.2113	23.151	20.0735	20.0532	20.1015	20.0816		19.9468	23.2171	23.2344	23.218	23.2478	23.2159	23.1967	19.3768	19.5993	19.4604			19.6516							23.1564	23.1671	23.1771	23.1681	23.1809	23.1724													23.148	23.1685	23.1775	23.1353	23.0976	23.1453													23.0964	23.0845	23.0859	23.0783	23.07	23.035		19.9147	19.9663	19.9535	20.2169	19.8471	23.1028	23.0795	23.0599	22.979	23.0136	23.0374	19.9999	20.4029	20.3572		20.3705	20.0882
P41252	IARS1	23.6467	23.623	23.6258	23.6067	23.5847	23.5791	20.2922	20.2211	20.4111	20.315	20.2449	20.3136	23.6353	23.6359	23.6017	23.5996	23.5994	23.6145	20.2853	20.1871	20.185	20.1269	20.034	20.0616	23.6538	23.6487	23.6235	23.6092	23.6151	23.6183	19.9753	19.9203		19.995	19.9754	19.9423							23.6205	23.6347	23.6163	23.622	23.6283	23.6355						19.4574							23.6018	23.6224	23.6094	23.6025	23.6139	23.5581							19.7657	19.9123	19.8112	19.8353	19.8159	19.6954	23.5973	23.5928	23.6742	23.5665	23.5531	23.5633	20.2386	20.1351	20.0795	20.1676	20.0931	20.2019	23.5633	23.5897	23.5956	23.5221	23.5304	23.5366	20.3196	20.3101	20.3018	20.2718	20.1292	20.3521
P61158	ACTR3	22.6384	22.5862	22.6492	22.6527	22.6136	22.6097	19.9806	19.8513	20.3274	19.9205	19.8906	20.0433	22.6205	22.6565	22.6478	22.6201	22.7108	22.7072	20.3355	20.1042	19.8722		19.9972	19.9496	22.642	22.6495	22.6196	22.6346	22.6473	22.6524													22.6448	22.6411	22.6928	22.6999	22.71	22.6298													22.6102	22.6676	22.6511	22.6406	22.6365	22.7062							19.4198	19.34		19.2149	19.4767	19.8395	22.6568	22.6295	22.6104	22.5972	22.6249	22.6146	20.0209	20.1025	19.7648	19.8591	20.2065	19.8615	22.6304	22.6371	22.6397	22.6756	22.6816	22.6662	19.8351	20.2384	20.0641	19.9886	20.3045	19.9726
O15427	SLC16A3	23.5724	23.5194	23.4818	23.4703	23.4677	23.3972	20.7143	20.653	20.5772	20.6325	20.6217	20.5266	23.5436	23.5377	23.4929	23.5001	23.4669	23.4443	20.5548	20.4441	20.4695	20.3629	20.2865	20.2616	23.5342	23.5544	23.5335	23.5197	23.4888	23.5166	20.1771	20.2189	20.1167	20.0711	20.1185	20.068							23.5432	23.5681	23.5436	23.5202	23.5584	23.5139	19.9381	19.8159	19.8316	19.8791	19.8106	19.915	19.7859	19.8749	19.8723	19.6936	19.8177	19.6936	23.5545	23.5544	23.5327	23.5263	23.4915	23.5315	19.2545	19.2026			19.0559			19.7287	19.9452	19.8693	19.8157	19.7279	23.5593	23.5274	23.5659	23.4795	23.5158	23.4599	20.3447	20.0585	20.2701	20.3332	20.2433	20.3015	23.5448	23.5199	23.5633	23.5083	23.5264	23.499	20.5467	20.3694	20.4199	20.4891	20.3541	20.3083
P55884	EIF3B	24.1141	24.0806	24.0835	24.171	24.134	24.1347	20.9155	20.8998	20.7962	20.9081	20.995	20.9052	24.125	24.1292	24.1124	24.1696	24.1806	24.154	20.7677	20.7666	20.8458	20.7197	20.5197	20.7688	24.1078	24.1133	24.1355	24.0987	24.105	24.1237	20.3962	20.4075	20.1216	20.4892	20.1774	20.4426							24.1371	24.1162	24.1297	24.1171	24.1275	24.13	20.0987	19.9164	19.961	20.0192	19.8298	19.9931	19.5	19.7646	19.6435	19.7238	19.7056	19.8791	24.1081	24.1421	24.1276	24.1204	24.1376	24.1578							20.1805	20.2276	20.15	20.3161	20.0692	20.3442	24.1022	24.1024	24.0729	24.1287	24.1201	24.1198	20.6134	20.765	20.613	20.5589	20.6327	20.7269	24.0778	24.0744	24.087	24.1297	24.1039	24.1248	20.7345	20.7374	20.9391	20.8505	20.7066	20.7999
Q92604	LPGAT1	19.8056	19.8176	19.9413	19.8722	19.8244	19.7377							19.7419	19.8269	19.9579	19.777	19.8173	19.7519							20.0449	19.9049	19.7322	19.7402	19.7973	19.9053													19.6896	19.9658	19.7369	19.9613	19.8194	20.0253													19.8627	19.8035	19.7632	19.8494	19.4675	19.7727													19.7116	19.7541	19.934	19.7224	19.7548	19.7822							19.9574	19.902	20.0324	20.0185	19.9814	19.8077
Q9Y6N5	SQOR	20.4593	20.4643	20.4692	20.49	20.4892	20.4717							20.5776	20.5159	20.5407	20.4579	20.5256	20.4917							20.5385	20.5124	20.5654	20.5323	20.5016	20.5121													20.5569	20.5294	20.5701	20.5409	20.5683	20.4997													20.5614	20.5452	20.5835	20.5607	20.6011	20.6179													20.5421	20.5549	20.516	20.608	20.5615	20.5945							20.5734	20.528	20.5067	20.5466	20.5586	20.5328
Q9UHD1	CHORDC1	22.5113	22.4987	22.5042	22.4676	22.4769	22.4897	18.7786	18.9369			19.0999		22.4928	22.4897	22.4858	22.5224	22.5262	22.5271					18.7164		22.5137	22.5278	22.5142	22.4755	22.5101	22.497													22.4973	22.5218	22.4878	22.5029	22.5345	22.5237													22.4929	22.4926	22.494	22.4884	22.4878	22.4902													22.4443	22.4596	22.4561	22.4267	22.4236	22.4392				19.0798		18.9238	22.475	22.4598	22.4983	22.4222	22.4129	22.4073	18.9327	19.2132		19.0726	19.3445	19.0339
Q12906	ILF3	24.8297	24.8044	24.7978	24.742	24.7253	24.7283	21.3983	21.3912	21.2473	21.3257	21.2223	21.2418	24.8227	24.8127	24.7958	24.7841	24.7625	24.727	21.1145	21.0841	21.1927	21.0191	21.1523	21.0361	24.8456	24.8427	24.801	24.8348	24.8072	24.7916	20.8362	20.8371	20.66	20.8587	20.7984	20.6753							24.8466	24.828	24.8206	24.819	24.8241	24.8251	20.4253	20.3008	20.442	20.1517	20.1994	20.1913	20.5712	20.3151	20.0565	20.4466	20.3594	20.1891	24.8498	24.8277	24.8376	24.8349	24.8014	24.8032			19.6579				20.9424	20.8937	20.9532	20.9324	20.8918	20.7465	24.8162	24.821	24.823	24.8055	24.7739	24.7663	21.3144	21.2363	21.2642	21.214	21.2712	21.2253	24.824	24.8525	24.8574	24.7672	24.7925	24.7681	21.471	21.4787	21.5788	21.4225	21.3612	21.4267
Q6PCB5	RSBN1L	18.1141		18.0404			18.2463							18.5006	18.2067		18.4176	18.5388	18.0214							18.4495	18.4274	18.413		18.5657														18.2672	18.3238		18.5368	18.436														18.4325	18.6629	18.3931		18.3774	18.3319													18.5057	18.5365	18.1406										18.5865	18.3947	18.1928	18.1283
Q86YP4	GATAD2A	21.3923	21.3879	21.3239	21.3977	21.3486	21.3294	18.9065	18.981	19.0718	18.8806	19.0932	19.0408	21.3825	21.3851	21.4028	21.3325	21.3469	21.3595	18.6698			18.622	18.8355	18.5595	21.4048	21.3975	21.3689	21.3661	21.4002	21.3909													21.4339	21.3519	21.4203	21.4122	21.4002	21.4084													21.4068	21.3686	21.4293	21.4361	21.4147	21.4009							18.4446			18.9234			21.4513	21.3825	21.3728	21.372	21.3562	21.4017	19.0659	18.8845	19.1426	19.5122	19.0382	19.0202	21.3985	21.3525	21.3921	21.3329	21.3386	21.3123	19.4331	19.753	19.717	19.0068	19.0535	19.4232
P09874	PARP1	23.5742	23.5669	23.5808	23.5606	23.5181	23.5496	20.3685	20.3826	20.4348	20.4366	20.3955	20.3945	23.6101	23.5892	23.5854	23.5854	23.5902	23.5851	20.246	20.242	20.1624	20.1516	20.2056	20.1231	23.6042	23.6294	23.5968	23.621	23.6065	23.6136	19.8711	20.0121	19.7247	19.8025	19.8184	19.7438				18.658			23.6255	23.6443	23.6163	23.6254	23.636	23.6149	19.3644		19.1263	19.1154	19.1163	19.1226	19.5382	19.646	19.4134	19.5302	19.6471	19.6505	23.6425	23.6267	23.6432	23.6476	23.6375	23.6305							19.9891	19.9642	20.0214	20.0118	20.0669	19.8827	23.6331	23.6513	23.6417	23.6262	23.6232	23.6352	20.4501	20.3931	20.4298	20.4264	20.2768	20.401	23.6246	23.6349	23.6489	23.5708	23.5718	23.5592	20.5218	20.5521	20.5413	20.4474	20.4524	20.5401
Q7Z2K8	GPRIN1				17.4479																																																										17.3596																					17.3551												17.5152
Q96K76	USP47	18.9294	18.8987	18.8724	18.9813	18.9174	18.9021							18.9301	18.9379	18.8867	18.9091	18.9937	18.9238							18.952	18.9147	18.882	18.8916	18.8068	18.9624													18.8616	18.8964	18.9777	18.9703	18.9762	18.9354													18.9188	18.9504	18.937	18.8062	18.9784	18.9386													18.8955	18.9209	18.8083	18.8874	18.9045	18.8683							18.8337	18.7849	18.8957	18.9346	18.8194	18.9537
P07951	TPM2	21.6612	21.6482	21.7079	21.6739	21.6736	21.652	20.3592	20.4463	20.4674	20.4957	20.4803	20.4335	21.7169	21.6786	21.661	21.6665	21.6429	21.6382	20.3913	20.4107	20.4051	20.2408	20.2524	20.2655	21.724	21.7194	21.7159	21.7227	21.7107	21.6519	20.0285	19.9957	19.9871	20.0232	19.9875	20.0446	18.5015		18.1302				21.7231	21.7126	21.7221	21.687	21.6586	21.6006	19.4827	19.5029	19.5307	19.4703	19.4084	19.3456	18.9915	19.3402	19.2923	19.239	19.1932	19.1337	21.5954	21.6671	21.6424	21.6715	21.6659	21.6287	18.63	18.7669	18.7398	18.4708		18.6495	19.6842	19.6511	19.7915	19.7545	19.6223	19.5745	21.5834	21.6369	21.6306	21.6283	21.6235	21.6066	20.1231	20.1149	20.0464	20.1068	20.0506	20.1133	21.6295	21.5538	21.5688	21.5876	21.5359	21.5386	20.2489	20.2486	20.3538	20.2776	20.2897	20.2249
Q15050	RRS1	21.2902	21.3438	21.3345	21.314	21.2789	21.3901		18.1084					21.3942	21.4048	21.3659	21.3468	21.2967	21.295							21.4037	21.418	21.3857	21.3763	21.3997	21.4213													21.368	21.407	21.4148	21.3785	21.3434	21.3717													21.3973	21.4154	21.4152	21.3372	21.3823	21.3778													21.398	21.4008	21.3835	21.3483	21.3495	21.3981							21.3606	21.3807	21.3543	21.3368	21.355	21.2862
Q9Y608	LRRFIP2	19.3886	19.2312	19.1931	19.2969	19.3966	19.2321							19.2609	19.3752	19.3621	19.5824	19.6549	19.8541							19.2887	19.2934	19.3663	19.4314	19.1558	19.4437													19.2525	19.2803	19.2895	19.4268	19.6214	19.4659													19.4259	19.4588	19.3948	19.4545	19.489	19.5273													19.5003	19.314	19.4247	19.4924	19.4649	19.3652							19.7343	19.6199	19.2279	19.4121	19.5702	19.6987
Q96DV4	MRPL38	21.1864	21.1969	21.1796	21.2452	21.1982	21.282	16.5017						21.2212	21.1988	21.2116	21.2444	21.2495	21.2331				16.8317			21.256	21.2869	21.2721	21.2486	21.2517	21.2744													21.2694	21.2915	21.2592	21.2392	21.2701	21.2517													21.263	21.3209	21.2618	21.2586	21.3072	21.2656													21.2987	21.2883	21.3232	21.2333	21.2902	21.2824			17.6947	17.7958		17.7428	21.2454	21.1987	21.203	21.2549	21.2744	21.2109			17.8691		17.9979
Q16204	CCDC6	20.8113	20.7761	20.7508	20.8079	20.8588	20.7871							20.8149	20.7877	20.8093	20.8674	20.8649	20.8547							20.8285	20.805	20.7519	20.7897	20.826	20.8022													20.8165	20.7924	20.7837	20.8326	20.8682	20.8759													20.8019	20.7775	20.7986	20.7832	20.7142	20.779													20.7299	20.7875	20.7894	20.7983	20.749	20.6767							20.6875	20.7304	20.7216	20.7033	20.7372	20.7992
Q12965	MYO1E	22.3888	22.4053	22.4001	22.3393	22.3487	22.3541	19.6875	19.7609	19.7064	19.7585	19.845	19.6521	22.4106	22.4181	22.38	22.4139	22.3694	22.3732	19.7479	19.6451	19.6415	19.4437	19.6084	19.4917	22.3829	22.4051	22.4041	22.3962	22.3797	22.4213	19.2909	19.3568	19.2188	19.1888	19.2851	19.315							22.4072	22.3907	22.3825	22.4038	22.4247	22.4018													22.4118	22.3993	22.4149	22.4096	22.3998	22.4068								18.6549	18.6923	18.7186			22.3974	22.4141	22.3985	22.3618	22.3594	22.404	19.1072	19.4683	19.3636	19.331	19.2212	19.143	22.3799	22.383	22.3614	22.3273	22.3228	22.3047	19.5079	19.4298	19.293	19.3918	19.2948	19.5418
Q6ZRS2	SRCAP	19.2203	19.297	19.192	19.0932	19.1308	19.1466							19.1609	19.1543	19.2472	19.1137	19.1181	19.1505							19.211	19.2638	19.2614	19.2416	19.3063	19.1872													19.1937	19.1508	19.239	19.1601	19.26	19.2546													19.2452	19.1886	19.1658	19.2613	19.2464	19.2165													19.29	19.1918	19.2012	19.1286	19.2412	19.1125							19.2846	19.3253	19.2539	19.1684	19.1912	19.182
Q9NZI8	IGF2BP1	22.2395	22.2243	22.211	22.2229	22.1984	22.2248		18.0439	17.8618	18.4789	18.5575	18.4006	22.2124	22.2336	22.1966	22.2393	22.2483	22.2239	18.2616	18.1381		17.8376		18.2122	22.2301	22.2518	22.2263	22.2521	22.3149	22.2579													22.219	22.2575	22.2062	22.2375	22.2421	22.2586													22.2325	22.1996	22.2246	22.2579	22.2466	22.2383													22.2266	22.2331	22.1991	22.2111	22.223	22.2137	18.6575	18.718	19.0455	18.1424	18.6177	18.3189	22.2148	22.2013	22.2265	22.1665	22.1645	22.1385	18.4428	18.3758	18.106	18.3276	18.4915	18.3229
Q02218	OGDH	22.334	22.3442	22.3686	22.3465	22.3878	22.3621	19.6153	19.6779	19.7008	19.6485	19.6126	19.6554	22.3643	22.3855	22.3909	22.3987	22.3991	22.3754	19.5067	19.5073	19.5483	19.5076	19.5699	19.4655	22.4074	22.3965	22.4214	22.3924	22.3897	22.4108	19.291				19.2905	19.2492							22.4302	22.43	22.4187	22.4198	22.4407	22.4356													22.4339	22.4412	22.4284	22.4312	22.4347	22.4311								19.0926					22.4405	22.4268	22.4377	22.4336	22.4368	22.4669	19.4479	19.4763	19.5375	19.7001	19.5992	19.6597	22.403	22.432	22.4309	22.4132	22.4163	22.4227	19.5312	19.5301	19.6577	19.5244	19.6264	19.6812
Q9UJZ1	STOML2	22.9948	22.9801	22.967	22.8915	23.1625	22.9285	19.6908	19.6888	19.7593	19.534	19.7879	19.6272	22.932	22.9589	23.0377	22.9157	22.9024	22.9305	19.5795	19.4346	19.5347	19.2997	19.3394	19.2777	22.9761	23.0308	23.0182	22.9881	22.9693	23.0462	19.2311	19.2572	19.2008	19.2107	19.1435	19.1148							23.0011	22.9789	22.8329	22.9861	23.0032	23.0612	18.5297			18.6958				18.5375	18.3581	18.7678		18.9204	22.9733	22.9859	23.0005	22.9658	22.937	22.9283							19.1713	18.9888	19.2119	19.0301	19.3003	19.7277	22.9238	22.9559	22.9694	22.9444	22.9413	22.9934	19.4067	19.5202	19.5998	19.6944	19.5757	19.5981	22.9277	23.0026	23.0424	22.9338	22.9356	22.9756	19.6916	19.8905	19.6984	19.639	19.682	19.7272
Q13535	ATR	18.9842	18.8089	18.5067	18.8476	18.741	18.6352							18.8773	18.7035	18.6529	18.7519	18.7254	18.5282							18.9712	18.6659	18.5767	18.6998	18.7002	18.5602													18.8535	18.7977	18.8537	18.899	18.5645	18.6087													18.8274	18.8074	18.7031	18.7827	18.6438	18.7137													18.776	18.8968	18.5858	18.6095	18.5512	18.7385							18.7461	18.5512	18.6724	18.7338	18.7443	18.4087
Q96GD0	PDXP	20.3295	20.2779	20.2445	20.3495	20.424	20.2877							20.1863	20.2814	20.3886	20.4271	20.3773	20.3518							20.2836	20.4013	20.3315	20.3661	20.3324	20.2769													20.385	20.2823	20.325	20.3019	20.3043	20.3942													20.3067	20.3472	20.1906	20.3237	20.2947	20.2813													20.2683	20.3346		20.3428	20.3981	20.4076							20.1292	20.2159	20.2072	20.314	20.3266	20.2472
Q9NQ29	LUC7L	21.1294	21.1269	21.0318	21.2123	21.254	21.244							21.1344	21.1617	21.1187	21.1807	21.3602	21.2753							21.1498	21.1251	21.1144	21.1778	21.2084	21.0786													21.1514	21.1608	21.1243	21.2342	21.1934	21.2248													21.1431	21.0875	21.1055	21.2749	21.1488	21.2107													21.1913	21.0685	21.1301	21.1334	21.1132	21.1674							21.0673	21.0647	21.1557	21.0447	21.066	21.1323
Q9UDY2	TJP2	20.5232	20.5045	20.4808	20.5116	20.505	20.4692							20.5171	20.5629	20.5062	20.5199	20.523	20.5221					17.7024		20.5266	20.5591	20.5564	20.5434	20.551	20.5056													20.5433	20.5985	20.5764	20.5168	20.5166	20.5396													20.5518	20.5337	20.534	20.5606	20.5316	20.5028													20.5267	20.5112	20.5203	20.4957	20.5173	20.5216							20.5117	20.4759	20.5205	20.4637	20.5217	20.496	17.8648	17.7506	17.8978	17.6401
Q13586	STIM1	20.2189	20.334	20.3008	20.151	20.1382	20.1828							20.3247	20.3027	20.3026	20.1904	20.2359	20.2573							20.3821	20.2724	20.2987	20.2814	20.3119	20.2998													20.2505	20.3397	20.314	20.4117	20.323	20.3246													20.3411	20.3615	20.3677	20.3175	20.346	20.3725													20.3781	20.2301	20.3037	20.3417	20.303	20.3732							20.3611	20.3782	20.3497	20.2058	20.2493	20.2535
Q96DB5	RMDN1	20.66	20.5817	20.5496	20.5292	20.5768	20.5731							20.6564	20.5804	20.6885	20.4154	20.5564	20.5802							20.5222	20.6419	20.7105	20.569	20.5758	20.5111													20.6531	20.6293	20.5869	20.5536	20.58	20.5576													20.5892	20.6462	20.5293	20.4967	20.4861	20.6025													20.5727	20.5305	20.5188	20.6378	20.5449	20.5192							20.5594	20.5784	20.6033	20.635	20.4862	20.5389
Q92692	NECTIN2	21.1495	21.2868	21.2939	21.3081	21.137	21.2575							21.3097	21.2492	21.2542	21.154	21.3556	21.3087							21.3482	21.3372	21.335	21.4587	21.4643	21.3141													21.335	21.5027	21.3455	21.4199	21.4137	21.3308													21.4943	21.4309	21.4145	21.5035	21.2861	21.2765													21.3601	21.3507	21.3376	21.3452	21.3051	21.3241							21.4444	21.4953	21.4577	21.3255	21.346	21.2562
P11233	RALA	21.2964	21.2663	21.1959	21.3132	21.1736	21.2741							21.2526	21.292	21.2095	21.3898	21.4631	21.346							21.3087	21.3045	21.2592	21.2693	21.2902	21.3557													21.2703	21.2944	21.3346	21.4043	21.3989	21.3755													21.3659	21.4192	21.3953	21.4065	21.3701	21.3868													21.3549	21.4036	21.3236	21.3999	21.4426	21.4187							21.3631	21.3955	21.4401	21.3681	21.4999	21.4204		17.9904
Q99661	KIF2C	20.3247	20.272	20.3302	20.283	20.249	20.2736	19.5237	19.4839	19.5053	19.4236	19.3231	19.3711	20.354	20.2575	20.2792	20.2153	20.2665	20.2831	19.312	19.2643	19.5991	19.3204	19.2699	19.2558	20.3853	20.3383	20.3412	20.3237	20.3002	20.3667	19.1877	19.1043		19.3023	19.2049	18.9646							20.37	20.3759	20.349	20.3369	20.1811	20.3469								18.4075		18.271			20.3753	20.2936	20.2606	20.2829	20.2926	20.2683							19.0281	18.8445	19.2393	19.1102	18.9876	18.9634	20.3976	20.3387	20.2263	20.2915	20.3228	20.3543	19.2954	19.3941	19.4602	19.2748	19.2093	19.2672	20.3502	20.2435	20.2229	20.24	20.2355	20.2019	19.396	19.6982	19.4112	19.4464	19.3762	19.4924
Q9H2U1	DHX36	19.6142	19.6076	19.5579	19.7532	19.6666	19.5872							19.6998	19.6419	19.6432	19.6866	19.6792	19.7327							19.6899	19.6479	19.6321	19.6372	19.6456	19.6779													19.6902	19.6874	19.7035	19.6495	19.6759	19.7283													19.6759	19.7136	19.6255	19.6943	19.6906	19.703													19.6711	19.6739	19.6577	19.6442	19.6162	19.6457							19.6807	19.6818	19.6759	19.6314	19.6936	19.6225
Q14684	RRP1B	21.7939	21.8208	21.8256	21.7721	21.7345	21.7753	18.4487				17.9183		21.801	21.7906	21.8192	21.806	21.7919	21.7784							21.8177	21.8122	21.8381	21.8127	21.828	21.8204													21.834	21.844	21.8238	21.8186	21.8774	21.8513													21.825	21.8486	21.8658	21.8437	21.8503	21.8632													21.854	21.8596	21.8407	21.8501	21.865	21.8352			17.9658				21.8592	21.8382	21.8482	21.8108	21.8278	21.8568		18.2452	17.892	17.7112		17.7937
Q5MIZ7	PPP4R3B	19.1263	19.0882	19.1993	19.3158	19.2766	19.2097							19.1942	19.1762	19.2569	19.2537	19.3191	19.227							19.1759	19.2368	19.2524	19.317	19.2299	19.2923													19.2791	19.231	19.2464	19.2404	19.122	19.2589													19.2185	19.3532	19.3431	19.1832	19.243	19.4096													19.2378	19.2431	19.2987	19.3188	19.3096	19.3703							19.2129	19.1681	19.2692	19.3126	19.3076	19.2727
Q15437	SEC23B	20.5123	20.5281	20.5672	20.4647	20.4883	20.3816							20.5948	20.5666	20.56	20.5686	20.4636	20.4321							20.6063	20.549	20.5324	20.5743	20.5572	20.5352													20.5224	20.5666	20.4997	20.5714	20.4784	20.5188													20.5605	20.555	20.5234	20.5693	20.4311	20.4486													20.4918	20.4999	20.5461	20.4389	20.3941	20.3712							20.4776	20.5064	20.4386	20.3336	20.3466	20.2635
P34932	HSPA4	23.6821	23.6606	23.6684	23.6898	23.643	23.6412	20.3584	20.3128	20.3634	20.4711	20.284	20.4755	23.6674	23.6825	23.6868	23.6922	23.7158	23.7078	20.1404	20.2615	20.1774	20.0417	20.183	20.2247	23.686	23.7336	23.6796	23.7145	23.6943	23.6923	19.7203	19.6797	19.845	19.8174	19.8203	19.7642							23.668	23.708	23.7172	23.7077	23.7037	23.7282	19.271	19.5021	19.3076	19.4397	19.2642	19.3753	19.4956	19.5852	19.6195	19.5721	19.6002	19.5261	23.6868	23.6849	23.694	23.6961	23.6931	23.6195							19.7022	19.8255	19.7489	19.992	19.9288	19.8868	23.7162	23.6772	23.6041	23.6565	23.6707	23.6686	20.3416	20.3057	20.1032	20.255	20.3621	20.2501	23.6486	23.6494	23.6845	23.6098	23.6383	23.6369	20.3234	20.3184	20.4372	20.4331	20.3844	20.3752
Q9NR28	DIABLO	20.9896	21.0237	20.8572	20.9114	20.8152	20.9185							20.8026	20.7573	20.8761	20.8861	20.9164	20.8639							20.9281	20.9636	20.8583	20.8732	20.9058	20.9203													20.9947	20.9469	20.9618	20.9448	20.9696	20.9143													20.8859	20.8812	20.9526	20.909	20.908	20.9829													20.929	20.8996	20.9309	20.9202	20.9714	20.9245							20.8779	20.9366	20.9643	21.0086	20.9602	20.892
P13798	APEH	21.8057	21.7747	21.8001	21.7893	21.7948	21.7579							21.8238	21.7934	21.8037	21.8154	21.8207	21.8058							21.7961	21.8156	21.824	21.8284	21.8276	21.8318													21.823	21.832	21.8021	21.7918	21.7816	21.8137													21.7931	21.8148	21.7905	21.8084	21.7601	21.7916													21.7885	21.7892	21.7686	21.7536	21.7448	21.7842							21.735	21.7117	21.7488	21.7224	21.7261	21.7234
Q13126	MTAP	20.9703	20.9263	20.9506	20.8739	20.8559	20.8884							20.938	20.9404	20.9626	20.9078	20.9175	20.9236							20.9512	20.9625	20.9474	20.9143	20.9502	20.9313													20.9189	20.9391	20.9148	20.9333	20.9473	20.9449													20.9336	20.9503	20.9438	20.9025	20.9143	20.8822													20.8939	20.9205	20.9001	20.892	20.8767	20.8779							20.8962	20.9093	20.945	20.7953	20.857	20.8461
Q9H9A5	CNOT10	19.3172	19.3084	19.4291	19.3393	19.196	19.3019							19.4442	19.2135	19.4152	19.3438	19.3901	19.3112							19.2862	19.4261	19.4251	19.4054	19.258	19.4714													19.221	19.4237	19.3693	19.3252	19.2197	19.4173													19.2864	19.4343	19.2933	19.3027	19.2834	19.2957													19.4169	19.4082	19.402	19.3826	19.2868	19.3394							19.35	19.235	19.1276	19.1977	19.2119	19.3384
Q9NQW6	ANLN	19.7491	19.8939	19.7474	19.8583	19.7397	19.8305	19.9608	19.6061	19.8601	19.5794	19.7568	19.7194	19.8056	19.773	19.8203	19.9205	19.7448	19.6706	19.5779	19.528	19.87	19.5807	19.5262	19.3158	19.8157	19.9343	19.8586	19.9775	19.9279	19.853	19.4612	19.3517	19.2778	19.3307	19.5746	19.4308							19.7565	19.8677	19.8553	19.7575	19.6996	19.8396	18.9102	19.0376			19.1795					19.1319		19.2337	19.8697	19.9898	19.8424	19.6148	20.0354	19.8962							19.2431	19.4869	19.5046	19.5606	19.4907	19.4941	19.7655	19.8111	19.8135	19.91	19.8812	19.9584	19.718	19.7603	19.9475	19.6816	19.6514	19.7428	19.8728	19.9755	19.7694	19.7367	19.8892	19.8125	19.9169	19.9777	19.921	19.8171	19.8766	20.0067
P13797	PLS3	23.1074	23.0685	23.0639	23.0837	23.103	23.0699	20.4136	20.2648	20.3466	20.4088	20.5768	20.5106	23.1015	23.0679	23.0542	23.1067	23.13	23.1079	20.2579	20.3232	20.2398	20.3374	20.4539	20.3919	23.0627	23.0817	23.0536	23.1192	23.0628	23.0626	20.092	19.9821	19.9582	19.8344	19.853	19.8725							23.0545	23.0772	23.0546	23.0887	23.083	23.0818	19.8062		19.6098	19.6878	19.5834	19.6753	19.1107	19.3587	19.3644	19.2555	19.357	19.1965	23.0342	23.0544	23.0426	23.0471	23.0621	23.0093							19.7401	19.8507	19.7506	19.7868	19.8533	19.7546	23.0253	23.0263	23.0184	23.0319	23.0209	22.9961	20.2118	20.1885	20.1793	20.1241	20.2416	20.263	23.0214	23.0153	23.0007	23.02	23.0075	23.0274	20.389	20.3722	20.3004	20.3761	20.3729	20.375
Q5JSH3	WDR44	20.802	20.7582	20.7987	20.8201	20.7962	20.8097							20.7657	20.8027	20.7704	20.8325	20.8323	20.8187							20.8123	20.772	20.7923	20.8015	20.8073	20.7997													20.7883	20.7926	20.7509	20.7779	20.7679	20.7806													20.7146	20.7693	20.7226	20.8113	20.745	20.7473													20.7347	20.7187	20.7157	20.761	20.7225	20.6975							20.6579	20.6899	20.6801	20.7006	20.7053	20.7473
Q96NA2	RILP	16.6923	16.9672	16.7227	17.3406	17.0774	16.805							16.9628	16.9949	16.9389	16.8059	16.3624	16.9106							16.7017	16.9081	16.8965		16.8956	16.7904													16.4334	16.7657	16.6706	16.7677	16.6937	16.5307													16.7759	16.8485	16.8178	17.0207	16.7055	17.013													16.9612		16.4061	17.1984	16.9436	16.8074							16.7305	16.8326	16.0759	16.9004	16.6245	16.8049
O75179	ANKRD17	20.3491	20.3622	20.3847	20.2519	20.2747	20.3244	18.5127	18.5771	18.4584	18.3082	18.3582	18.5631	20.3798	20.31	20.3466	20.3288	20.0488	20.0586	18.1646	18.2628	18.5107	18.1981	17.5127	17.8035	20.4178	20.4659	20.3857	20.3981	20.3993	20.3987	17.9494			18.0482	18.1299	18.2037							20.2828	20.4184	20.3892	20.3361	20.2317	20.0807													20.3391	20.3649	20.4044	20.2766	20.3333	20.3236							18.1101	18.0821	18.2781	18.2876		18.3421	20.3937	20.3717	20.3245	20.3734	20.3394	20.2954	18.6522	18.6142	18.5996	18.515	18.6301	18.4882	20.3484	20.2582	20.2483	20.254	20.2106	20.2153	18.822	18.6047	18.5355	18.5225	18.4064	18.4901
Q9H967	WDR76	18.0875	18.007	18.2258	17.7834	18.079	17.8399							18.1355	18.0744	18.0557	18.1684	18.0999	18.2083							18.0804	18.1758	18.0858	18.1122	18.2772	18.1897													18.3336	18.1147	18.1012	18.0267	18.2339	18.3876													18.0322	18.0578	18.1563	18.2233	18.169	18.0451													18.0613	18.1671	18.1612	17.9774	18.0751	18.221							18.1017	18.094	18.187	17.8605	18.0346	17.9267
Q13098	GPS1	22.7646	22.7651	22.7279	22.7428	22.709	22.673	19.2061	19.096	19.2908	19.1761	19.2966	19.1251	22.7533	22.7443	22.7242	22.7376	22.7446	22.7304		18.8674		19.0815	19.0686	18.9004	22.7929	22.7764	22.7527	22.7519	22.7905	22.727													22.839	22.7762	22.7764	22.7705	22.768	22.7719													22.8147	22.7904	22.8024	22.7863	22.7664	22.7424								19.1838	19.258	19.1246			22.7954	22.816	22.7506	22.7848	22.7504	22.7475	19.6152	19.4985		19.6614	19.3499	19.3883	22.778	22.7529	22.7703	22.7466	22.7413	22.7686	19.9118	19.5407	19.47	19.8443	19.5144	19.5824
P53602	MVD	20.2208	20.0943	20.0503	20.0038	19.9723	19.9519							19.9283	19.9222	19.9362	19.9906	20.0133	19.9796							20.0048	20.069	19.9336	19.9996	19.9843	19.9875													19.861	19.8574	19.9568	20.0602	20.1018	20.2052													19.7615	19.8556	19.8483	19.9839	19.9876	19.7133													19.765	19.8258	19.7505	19.7838	19.8566	19.8433							19.7777	19.8274	20.0153	19.7808	20.0114	19.6907
P29590	PML	17.2388			17.583									17.3138	17.2543	17.5061										17.4924	17.25	17.3605	17.1798	17.601	17.3639															17.7419		17.5041														17.5679	17.5825	17.5462																		17.681			17.2882								17.5191				17.3646
Q96EE3	SEH1L	20.8964	20.9356	20.9152	20.8604	20.955	20.9607							20.9452	20.9791	20.9417	20.9345	21.002	20.9858							20.9803	20.9641	20.9686	20.9658	20.8982	20.9484													20.9825	20.9795	21.011	20.9825	20.9444	20.9546													20.9705	21.0367	20.9845	20.9986	21.0386	21.0147													20.9939	20.9684	20.9667	21.0076	21.0137	20.9884							21.0275	21.0618	20.9263	20.9876	20.9974	20.9788
O60841	EIF5B	22.0321	21.9926	22.039	22.0168	21.9887	21.9468	18.9537	18.9752	19.08	18.9465	19.0855	18.9059	22.1027	22.0399	22.0604	22.0277	22.0645	22.056	19.0779	18.7214	18.8217	18.6776	18.7909	18.525	22.061	22.0751	22.0646	22.0525	22.0452	22.0485													22.0751	22.0765	22.0599	22.0616	22.067	22.0312													22.086	22.08	22.0732	22.0449	22.0771	22.0963							18.4925						22.0585	22.0656	22.0495	22.0175	22.0472	22.0193	19.3917	18.9568	18.7398	18.9171	19.1748	18.861	22.0575	22.0456	22.0303	21.9321	21.968	21.9496	19.1913	19.2728	18.9537	18.9398	18.9385	18.9793
P18858	LIG1	20.2163	20.2104	20.1832	20.1063	20.1934	20.1696	17.466	17.9964			17.8753		20.2132	20.1578	20.1403	20.119	20.16	20.1201							20.2421	20.2356	20.1998	20.1953	20.1706	20.2098													20.1694	20.1804	20.1908	20.2146	20.2224	20.2707													20.1814	20.2112	20.2005	20.1784	20.1954	20.2009													20.2148	20.1968	20.1626	20.1792	20.1679	20.1844							20.1898	20.2254	20.241	20.1251	20.0934	20.195
Q9H6B4	CLMP				19.4403																							18.9295
Q92917	GPKOW	20.6192	20.6437	20.6466	20.7132	20.7126	20.758	17.9128			18.162			20.6627	20.6681	20.611	20.7454	20.7303	20.7797							20.6438	20.6389	20.6719	20.6622	20.7083	20.6984													20.6717	20.6701	20.6635	20.7142	20.7533	20.7586													20.654	20.6305	20.666	20.7621	20.7038	20.8084													20.6261	20.6137	20.6713	20.7062	20.6981	20.6755							20.6352	20.6273	20.6083	20.6851	20.7006	20.7064
Q8TBC4	UBA3	20.5762	20.5115	20.5152	20.5291	20.4721	20.5119							20.5072	20.5314	20.5943	20.537	20.5708	20.4338							20.67	20.6643	20.5952	20.6239	20.5956	20.6006													20.6601	20.6925	20.6075	20.6036	20.6155	20.5495													20.59	20.5973	20.7738	20.6039	20.5729	20.5943													20.6346	20.6028	20.6665	20.5622	20.4146	20.5686							20.5683	20.6497	20.6296	20.4866	20.5012	20.4825
Q7L5D6	GET4	20.1741	20.039	19.9836	19.9271	19.912	19.7248							20.1185	19.9983	19.9688	19.9052	19.9833	19.7824							20.0082	19.9599	20.0449	20.0475	20.1082	19.8254													20.1349	19.906	20.1183	19.9288	20.0179	20.0258													20.1302	20.1501	20.0078	19.9988	19.975	20.0587													20.1106	20.0342	19.4678	19.9136	20.0082	19.9524							20.1559	20.0977	19.9168	20.0425	19.9669	19.8357
Q15393	SF3B3	23.8059	23.8026	23.8149	23.7483	23.7525	23.7165	20.3155	20.4511	20.481	20.3565	20.3273	20.482	23.8381	23.8006	23.8171	23.8056	23.7868	23.7567	20.1893	20.3437	20.3426	20.1645	20.1573	20.1747	23.832	23.8302	23.8365	23.828	23.822	23.8235	19.9914	20.0313	20.1194	20.186		20.119							23.8565	23.8598	23.8596	23.8164	23.8676	23.8292													23.844	23.8909	23.8351	23.8591	23.803	23.8128							20.0308	19.7331		19.7188	19.9326	19.8563	23.855	23.838	23.8566	23.815	23.7964	23.8297	20.1557	20.0313	20.1859	20.3389	20.4288	20.3717	23.8313	23.8248	23.8446	23.7705	23.7903	23.79	20.4389	20.3357	20.5318	20.5226	20.3611	20.2955
Q9Y520	PRRC2C	21.0468	21.0533	21.0596	21.0551	21.0276	21.0603	19.4038	19.2098	19.3403	19.3518	19.3558	19.1971	21.0644	21.0339	21.0367	21.057	21.0378	21.0284			19.1229	18.8705	19.0454		21.0425	21.0693	21.0309	21.0408	21.0505	21.0439													21.0459	21.041	21.0472	21.0261	21.053	21.0414													21.0211	21.0331	21.0382	21.0322	21.0481	21.0545													21.0139	21.0244	21.0146	21.0173	20.9822	21.0255		18.8859	18.9108		18.7885		20.9713	21.0178	20.9756	20.9899	20.9845	20.9606	18.9561	19.0686		19.0163	18.7269
Q7L1Q6	BZW1	23.1523	23.1286	23.1186	23.0581	23.0886	23.1056	19.9543	19.738	19.9258	19.6651	19.5409	19.9709	23.1187	23.0925	23.1451	23.1385	23.13	23.1152	19.8261	19.1691	19.9495	19.5962	19.5962	19.6755	23.0888	23.1063	23.1115	23.1175	23.1205	23.0929				19.6589	19.6678								23.0655	23.0837	23.0951	23.08	23.1047	23.1187													23.1035	23.0749	23.0654	23.0864	23.0582	23.076													23.0519	23.0759	23.0616	23.0613	23.0642	23.0544		19.469	19.5518	19.3046	19.4642	19.3275	23.0273	23.0569	23.0604	23.0428	23.0093	23.0525	20.1181	19.7664	19.464	20.017	19.8208	20.0017
P09972	ALDOC	22.023	21.9732	21.9685	21.7863	21.8876	21.8197	18.7246	18.6331	18.5119	18.4078	18.3134	18.3342	21.8939	22.1973	21.9044	21.8566	21.8518	22.2405		19.2606	18.5428	18.1583	18.3209	19.1228	21.9379	21.926	21.9638	21.9363	21.94	21.9414													21.8471	21.8417	21.837	21.8904	22.0007	21.9878											17.94		21.8162	21.8526	21.8967	21.8664	21.8935	21.6224							17.936	18.2114	18.1746	18.1087	17.9568	17.5781	21.8249	21.8181	21.8168	21.8375	21.7932	21.8213	18.6556	18.6857	18.3889	18.4277	18.4559	18.4068	21.851	21.8963	21.9775	21.7196	21.7809	21.796	18.7815	18.9077	18.9215	18.6887	18.5906	18.585
P40429	RPL13A	24.1691	24.1309	24.1459	24.0675	24.0801	24.0669	20.0816	20.0676	19.9717	20.1271	20.0433	19.984	24.1493	24.1923	24.1686	24.1841	24.1883	24.1539	20.0112	19.983	19.9554	19.9448	19.8058		24.1776	24.1646	24.188	24.2034	24.1776	24.2131	19.6379	19.6173	19.653	19.5358	19.6906	19.6234							24.1952	24.2227	24.2124	24.2337	24.2233	24.2216													24.1954	24.208	24.2257	24.2299	24.2017	24.2148										20.0615	19.7924		24.2231	24.1964	24.1541	24.1665	24.1782	24.1288	20.2868	20.4629	19.9281	20.0472	20.0492	20.13	24.2087	24.2045	24.178	24.0824	24.1178	24.1244	20.3539	20.3066	20.2039	20.3231	20.2225	20.0341
Q9H3K2	GHITM	22.6911	22.6492	22.5644	22.7014	22.7067	22.8107	21.0751	21.1599	21.3902	20.9246	20.6984	20.6983	22.704	22.6906	22.6625	22.7267	22.7449	22.7622	20.7297	21.2217	21.2046	20.6183	20.8843	20.7989	22.6733	22.6568	22.6148	22.6797	22.7029	22.6662	20.8745	20.4346		20.821	20.5082	20.3689							22.6826	22.6762	22.645	22.7702	22.8342	22.7599		20.4305											22.662	22.62	22.675	22.719	22.6943	22.6541							21.3917						22.7369	22.5908	22.6215	22.6683	22.643	22.6551	21.5614	21.5354	21.5203	21.5529	21.6041	21.4621	22.6216	22.6487	22.6588	22.6823	22.7717	22.674	21.773	21.7539	21.7982	21.7645	21.7261	21.6974
Q8IVF2	AHNAK2	19.4777	19.447	19.5082	19.3307	19.3733	19.5045							19.59	19.5469	19.5429	19.5603	19.458	19.458							19.5794	19.6178	19.5319	19.5889	19.5557	19.5226													19.5262	19.5761	19.5571	19.5155	19.4889	19.4621													19.4799	19.5941	19.5696	19.5047	19.5698	19.5105													19.5316	19.5366	19.5312	19.4785	19.3697	19.4474							19.4056	19.4309	19.5059	19.3395	19.4355	19.4398
Q13769	THOC5	20.1014	20.118	20.0906	20.0999	20.0751	20.1183							20.1778	20.18	20.1431	20.0635	20.1228	20.1356							20.1956	20.1916	20.1223	20.1966	20.2021	20.1809													20.2609	20.2462	20.2046	20.1739	20.2382	20.1737													20.2705	20.2734	20.2115	20.1662	20.1588	20.2183													20.2973	20.2574	20.2414	20.1669	20.2136	20.2162							20.2378	20.2275	20.1634	20.1896	20.1839	20.1923
Q9H6F5	CCDC86	21.9532	21.981	21.971	21.9487	21.9677	22.0032	19.5528	19.6098	19.6273	19.6665	19.5477	19.5893	22.0141	22.0251	22.0183	21.9895	22.0191	22.0281	19.2385	19.3777	19.4311	19.4356	19.4782	19.432	22.0445	22.0363	22.0099	22.0719	22.0686	22.0515	18.9946	18.9183	19.1241	19.2527	19.1851	19.1541							22.0347	22.067	22.0687	22.0368	22.0038	22.0222	19.065			18.3636	18.8147			18.9143	18.466				22.0256	22.0504	22.0527	22.0405	22.0382	22.0687							19.3471	19.1435	19.1099	18.9805	19.1572	19.5197	22.0173	22.0478	22.0276	22.0293	22.0077	21.9981	19.5386	19.7362	19.7165	19.4963	19.5414	19.5441	21.9555	21.9924	21.9826	21.8822	21.9105	21.9155	19.815	19.7035	19.6265	19.6819	19.6707	19.6478
Q8IWZ3	ANKHD1	19.276	19.1771	19.0609	19.1594	19.2413	19.2857							19.1938	19.1383	19.0182	19.1519	19.27	19.3312							19.2206	19.1901	19.116	19.2108	19.2373	19.1621													19.2078	19.2963	19.2404	19.2127	19.1228	19.3292													19.2984	19.2703	19.0932	19.2431	19.1834	19.1342													19.0658	19.0398	19.0202	19.1128	19.0382	19.3056							19.1542	18.8923	19.2017	19.2188	19.087	19.0393
Q9BVS4	RIOK2	18.5025	18.3349	18.4763	18.6137	18.2736	18.4962							18.6027	18.4928	18.3782	18.5173	18.4962	18.6419							18.5189	18.3855	18.5109	18.309	18.5052	18.3641													18.6569	18.4843	18.4524	18.4894	18.6847	18.4507													18.1802	18.3535	18.4097	18.3936	18.3622	18.5674													18.4443	18.336	18.4322	18.5161	18.7081	18.3799							18.4405	18.5087	18.4996	18.6067	18.3422	18.6028
Q9NRN7	AASDHPPT	20.9559	20.9447	20.8664	20.9142	20.8381	20.9411	17.6823	17.7931	17.5941	17.7001	17.6592	17.7461	20.9961	20.9513	20.9904	20.9012	20.9526	20.9583			17.3772		17.5277	17.4966	21.0098	21.0278	20.9541	20.944	20.9156	20.981													20.9881	20.992	20.9411	20.9632	20.971	20.9338													20.9649	20.9724	21.0077	20.8939	20.9665	20.9257													20.9324	20.9293	20.9077	20.966	20.9279	20.9121							20.9262	20.9374	20.8942	20.9379	20.8639	20.9132		18.5354		17.8849
Q00059	TFAM	22.178	22.2459	22.198	22.2599	22.1929	22.1882							22.2123	22.2233	22.1702	22.2262	22.2716	22.2336							22.205	22.2367	22.1169	22.172	22.1515	22.1675													22.2079	22.2147	22.1737	22.1868	22.2007	22.2389													22.2105	22.1689	22.1632	22.1784	22.1634	22.1941													22.1129	22.2033	22.166	22.1478	22.1468	22.1558							22.1568	22.1778	22.1721	22.1302	22.1136	22.1278
Q9BZG1	RAB34	21.0014	21.055	20.986	21.0507	21.0276	21.0814							21.057	21.1012	21.0083	21.0852	21.0048	21.1133							21.0356	20.9913	21.1144	21.0602	21.0566	21.0093													21.1396	21.1084	21.0868	21.063	21.0651	21.077													21.0432	21.0634	21.1137	21.0945	21.0919	21.0744													21.0327	21.1149	21.035	21.1568	21.053	21.0652							21.0319	21.0226	21.087	21.0889	21.1098	21.1113
P30084	ECHS1	23.9484	23.9553	23.9399	23.8899	23.9455	23.8768	19.8028	19.3299	19.2733		19.5519	19.8076	23.9676	23.9471	23.9624	23.9431	23.928	23.9263			19.603	19.2512			23.9682	23.9887	23.9698	23.9648	23.9715	23.9798	18.7175												23.9935	23.9897	23.917	23.9763	23.9933	24.0061													24.0023	24.0005	23.9753	23.9751	23.9688	23.954													23.9648	23.9963	23.8119	23.9447	23.9038	23.9458	19.8797	19.5582	19.4837	19.3931	19.3932	18.9854	23.9749	23.9776	24.0161	23.9202	23.8958	23.9348	19.9767	19.9407	20.1531	19.7166	19.4551	19.6115
P35241	RDX	21.7766	21.7395	21.7557	21.8023	21.7234	21.819	18.6296		18.15	18.4411	18.6898	18.5862	21.7782	21.7434	21.8187	21.7524	21.6948	21.7073	18.4658	18.7576			18.1182		21.8039	21.8286	21.7835	21.8297	21.7713	21.8585													21.8173	21.8257	21.7829	21.803	21.7988	21.7153													21.8042	21.8551	21.8264	21.8014	21.8026	21.8486													21.8427	21.8321	21.8283	21.8269	21.8174	21.7287		18.1308	18.158		18.1332	18.1635	21.7838	21.8167	21.7606	21.7816	21.7605	21.7594	18.4435	18.485		18.4384	18.3374
P48643	CCT5	24.0011	23.9668	23.9379	23.8967	23.9162	23.8252	21.3939	21.2532	21.3109	21.1663	21.2608	21.154	23.9852	23.951	23.9404	23.9114	23.9038	23.8469	21.1635	21.1728	21.1132	20.9883	20.9337	20.9782	24.0238	23.9912	23.9797	23.9558	23.9507	23.9403	20.8561	20.8785	20.8114	20.8321	20.8452	20.7755		19.7411					24.0218	23.9945	23.9698	23.9559	23.9745	23.9362	20.5564	20.5062	20.2844	20.324	20.3977	20.2984	20.5935	20.45	20.6273	20.5345	20.416	20.3686	23.9973	23.9842	23.9681	23.9426	23.9104	23.8955	19.7373	19.7006	19.587	19.3717		19.4017	20.9612	20.8873	20.8591	20.9103	20.8197	20.8179	23.9684	23.9552	23.9348	23.9017	23.8742	23.8577	21.2395	21.2221	21.2311	21.0965	21.179	21.1138	23.9664	23.9696	23.9931	23.8821	23.8782	23.8521	21.3757	21.4346	21.393	21.3271	21.2977	21.2529
P50991	CCT4	24.4831	24.4894	24.4491	24.3621	24.3494	24.3898	21.5017	21.5181	21.4507	21.3748	21.4028	21.4092	24.4591	24.4577	24.4435	24.381	24.3669	24.3632	21.3345	21.2919	21.3532	21.1792	21.1843	21.2233	24.4593	24.4696	24.4784	24.4442	24.4433	24.4665	20.9777	21.0344	20.979	21.0261	20.939	20.925	19.58	19.6019	19.7062	19.444	19.577	19.5379	24.4284	24.4381	24.4061	24.4038	24.4399	24.4433	20.599	20.5114	20.4267	20.4166	20.4367	20.4249	20.4247	20.5747	20.4402	20.4633	20.427	20.4815	24.4181	24.4256	24.4343	24.4033	24.3771	24.3595	19.8282	19.7613	19.7791	19.6842	19.7634	19.6384	20.9922	20.9384	20.9586	20.9077	20.9105	20.8495	24.3981	24.403	24.3678	24.3595	24.3455	24.3524	21.3913	21.3661	21.2883	21.3036	21.2893	21.2956	24.3934	24.4149	24.4144	24.2715	24.3018	24.2985	21.5073	21.5183	21.5373	21.3795	21.4166	21.4083
Q9H000	MKRN2																	20.3823	20.2227										20.3595	20.4017														20.4792		20.3821																20.4515		20.3622	20.3105															20.4141	20.352	20.4098														20.3951	20.3802
Q13148	TARDBP	23.197	23.2116	23.1865	23.1596	23.2361	23.2239	19.377	19.4695	19.6073	19.8258	19.7759	19.7177	23.1875	23.2109	23.1944	23.2272	23.2346	23.2163	19.258	19.228	19.4764	19.2994	19.3109	19.1013	23.2352	23.2919	23.2218	23.1942	23.2032	23.2247	19.0192					19.1012							23.2002	23.2549	23.2649	23.2203	23.2075	23.2336							19.4149			19.6114	19.252	19.5826	23.2514	23.2822	23.2611	23.2427	23.2536	23.2508							19.8641	19.8761	19.8552	19.9511	19.9276	19.8261	23.2527	23.2229	23.2151	23.2574	23.2189	23.2187	20.1388	20.1465	20.1889	19.9643	20.2527	20.1865	23.289	23.2568	23.2361	23.2351	23.2652	23.2544	20.3152	20.3366	19.8993	20.1465	19.759	19.6797
Q9BXJ9	NAA15	21.1341	21.1407	21.1228	21.0878	21.1259	21.0818							21.1666	21.1789	21.1796	21.1152	21.1358	21.1034							21.1647	21.1591	21.1676	21.1348	21.1313	21.1346													21.1679	21.1729	21.1627	21.1444	21.109	21.1337													21.1374	21.1234	21.1164	21.1084	21.0886	21.0982													21.1472	21.1217	21.0864	21.0684	21.0679	21.0436							21.1121	21.0713	21.1201	21.0674	21.0625	21.0343
Q9H2U2	PPA2	20.9388	20.9172	20.8251	20.8334	20.7878	20.8009			17.7018				20.9913	20.99	20.8743	20.8254	20.7715	20.7452		17.4764					21.0456	20.9806	20.9957	20.9316	20.9042	20.8792													20.9768	20.9594	20.9473	20.9294	20.8506	20.7861													21.0509	20.9507	21.0065	20.8728	20.839	20.8827													20.9788	20.9512	20.8709	20.8601	20.833	20.7923		17.6159	17.5372				21.0117	20.9459	20.8663	20.8492	20.8272	20.7349		17.3438			17.3582
Q14166	TTLL12	20.8742	20.9055	20.8548	20.9039	20.8932	20.8969							20.916	20.9314	20.9059	20.9526	20.9525	20.904							20.9694	20.913	20.9009	20.8904	20.9537	20.9104													20.9292	20.9572	20.8967	20.9191	20.9513	20.9231													20.8884	20.9242	20.9139	20.9042	20.9274	20.9077													20.9066	20.9033	20.9457	20.9054	20.8786	20.8607			17.3399				20.8962	20.8991	20.9122	20.8621	20.832	20.8957
Q15365	PCBP1	24.9844	25.0162	24.9623	24.9084	24.8974	24.8869	21.9061	21.9729	21.9022	21.8819	21.857	21.8446	24.9877	24.9516	24.9378	24.9373	24.9359	24.9296	21.8195	21.8413	21.7032	21.6468	21.6982	21.7347	24.9781	24.9621	24.9699	24.9789	24.9459	24.9887	21.3793	21.4908	21.3752	21.4367	21.475	21.4489	20.0088	20.018	19.8592		20.0715	20.1701	24.9364	24.9339	24.9405	24.9556	24.9676	24.9678	21.018	20.9294	21.0075	20.9533	20.9904	21.153	20.752	20.9488	20.8993	20.8188	20.8234	20.881	24.9269	24.9382	24.9453	24.943	24.9446	24.9694		20.4438			20.3992	20.3475	21.2681	21.2617	21.2753	21.3364	21.3027	21.3078	24.8892	24.926	24.9173	24.9113	24.9203	24.8806	21.6567	21.6741	21.7121	21.6839	21.6634	21.6306	24.9112	24.9068	24.9585	24.809	24.8295	24.8476	21.8453	21.9032	21.8607	21.7358	21.7997	21.7794
O14684	PTGES	22.243	22.3005	22.3447	22.1816	22.2158	22.1728							22.3142	22.2554	22.3041	22.212	22.2039	22.1728							22.3294	22.4149	22.2903	22.307	22.3645	22.3294													22.333	22.4013	22.297	22.2878	22.2909	22.276													22.3916	22.3257	22.3534	22.2387	22.3683	22.3604													22.3585	22.3447	22.3735	22.4557	22.4163	22.1414							22.3978	22.3672	22.3848	22.4223	22.3781	22.3252
Q12857	NFIA	21.3783	21.4243	21.4395	21.3558	21.3839	21.3501	18.4404		18.5484		18.3231		21.3962	21.4826	21.4487	21.4183	21.4794	21.5154						18.2087	21.4237	21.4096	21.4161	21.4168	21.4294	21.4149													21.4175	21.4145	21.3976	21.4019	21.406	21.4575													21.4562	21.4232	21.4171	21.4569	21.4051	21.3998													21.3808	21.407	21.3763	21.4212	21.3824	21.4132							21.4141	21.4226	21.3834	21.3743	21.3097	21.3702	18.2757	18.3464		18.7838
Q9P2N5	RBM27	19.7922	19.6946	19.8429	19.8159	19.8663	19.7659							19.8026	19.7924	19.7391	19.7851	19.8644	19.8449							19.8508	19.8815	19.7979	19.861	19.794	19.872													19.8125	19.7613	19.851	19.7396	19.8601	19.8827													19.7677	19.8116	19.8328	19.8297	19.889	19.9034													19.6557	19.7782	19.7686	19.8706	19.8032	19.8223							19.7501	19.7928	19.7738	19.7848	19.819	19.8015
P49407	ARRB1	19.886	19.6974	19.7908	19.8078	19.779	19.767							19.8	19.8078	19.8925	19.8928	19.8501	19.8499							19.8974	19.8697	19.8198	19.7784	19.8218	19.7718													19.8361	19.8454	19.7796	19.7803	19.8321	19.8231													19.8503	19.8234	19.684	19.8551	19.9185	20.017													19.925	19.9172	19.7655	19.7143	19.8074	19.7791							19.9311	19.8026	19.7896	19.9061	19.8882	19.8956
Q6NVY1	HIBCH	19.9948	20.1336	20.1236	20.0305	20.0489	20.0242							20.0067	20.0472	19.9729	19.9941	20.0175	20.0807							20.0494	20.0283	19.9276	20.0081	20.0065	20.0215													19.9547	20.144	20.0613	20.0947	19.9275	19.9044													19.9779	20.113	20.1357	19.9455	20.0259	19.967													19.998	20.0494	20.029	19.8505	19.9692	19.9599							19.9846	20.0161	19.7584	19.8545	19.8918	19.8479
Q9UGJ1	TUBGCP4	19.8236	19.9069	19.5784	19.8211	20.3541	19.6495							19.807	19.7223	19.6129	19.7682	19.564	19.7234							19.8124	19.6285	19.7253	19.7386	19.6648	19.8269													19.8444	19.9247	19.9061	19.8081	19.9172	19.7015													19.8362	19.6935	19.762	19.7094	19.7014														19.6273			19.5831	19.6205	19.5683							19.5148	19.5872		19.6627	19.7059	19.7783
O43847	NRDC	20.8182	20.8027	20.7788	20.792	20.7525	20.7683				18.094			20.8016	20.8262	20.7811	20.7936	20.8177	20.779							20.7651	20.7838	20.7751	20.754	20.8077	20.7564													20.8011	20.8027	20.7802	20.7746	20.7728	20.7761													20.7748	20.7641	20.8057	20.7286	20.733	20.7636													20.7537	20.7809	20.7475	20.7575	20.7299	20.7026							20.7141	20.7386	20.6838	20.6746	20.6839	20.7151
O60271	SPAG9	19.7703	19.6972	19.7193	19.7692	19.7714	19.7953							19.7601	19.7998	19.8013	19.7918	19.8547	19.851							19.8266	19.7826	19.7887	19.8225	19.755	19.7844													19.7562	19.7832	19.7844	19.7961	19.8027	19.8077													19.7656	19.761	19.7758	19.7182	19.7907	19.7875													19.713	19.7093	19.7282	19.7248	19.7131	19.7188							19.6935	19.7205	19.6936	19.7092	19.677	19.6928
Q8N1F7	NUP93	21.875	21.8509	21.8581	21.8601	21.8386	21.8698							21.8727	21.8849	21.8705	21.8889	21.911	21.8817							21.8855	21.8879	21.8926	21.886	21.9079	21.8898													21.9016	21.9022	21.9032	21.9025	21.895	21.9078													21.8923	21.8937	21.9057	21.9059	21.9039	21.9138													21.9153	21.9181	21.8895	21.9105	21.8912	21.8832							21.8971	21.8981	21.8973	21.8976	21.8759	21.8949
P11047	LAMC1		19.6539		19.9262	19.9533	19.9793	19.267	19.3072		19.407	19.3788	19.5419	19.9528	19.7933	19.8189	19.7516		19.8232			19.2578	19.0651		19.1113	19.8495	19.8393	19.8013	19.844	19.8577	19.7714													19.8249	19.9076	19.887	19.8321	19.8698	19.9649													19.8632	19.8606	19.8506	19.9754	19.8134	19.9642													20.0168	19.704	19.8334	20.0917	20.0471	19.9796				19.6671			19.7895	20.1484	19.798	19.9678	19.9055	19.9295	20.8447	20.0494		20.4525	20.1616	20.1868
Q9Y3D9	MRPS23	21.8664	21.7734	21.7573	21.8429	21.6651	21.8557	18.8157			18.8383			21.8759	21.833	21.9071	21.9149	21.8596	21.8981							21.8843	21.839	21.8556	21.7765	21.8249	21.8625													21.8755	21.8375	21.8298	21.8982	21.775	21.899													21.8832	21.9106	21.8618	21.8397	21.8974	21.9185							18.9805					19.1669	21.8337	21.8168	21.8998	21.8783	21.8323	21.8516	19.4423	19.4292	19.3049	19.2162	19.2173	19.251	21.8639	21.858	21.8986	21.8549	21.8119	21.8551		19.0415	19.4112	19.2659	19.4074	19.2408
O96000	NDUFB10	22.687	22.6532	22.688	22.755	22.7049	22.6874	20.4006	20.4208	20.4568	20.4837	20.5922	20.4532	22.7058	22.6725	22.7241	22.7588	22.7954	22.7588	20.7797	20.2477	20.341	20.2738	20.1982	20.171	22.6891	22.706	22.6768	22.6708	22.6955	22.7104	20.4462	20.3603	20.3948	20.4066	20.152	20.3111							22.7268	22.7562	22.7236	22.687	22.6501	22.6529			19.9931										22.7343	22.7176	22.7287	22.75	22.762	22.7412							19.5621					19.3665	22.6487	22.7222	22.6809	22.7108	22.661	22.7131		19.9446	19.9105	19.9137		19.9405	22.6722	22.685	22.6658	22.711	22.7378	22.6631	20.0935	20.0893	19.97	20.0375	20.0761	20.0664
Q86UE8	TLK2	18.346	18.114		18.1167		17.8596							18.5538	18.7141			18.3525								18.6068	18.365	18.5148		18.7236	18.6134													18.861	18.3011	18.2297																	18.4758	18.2996		18.4122	18.4983													18.5775		18.6541		18.482								18.4279	18.4852		18.3075	18.6239
Q96G03	PGM2	20.9102	20.9027	20.9571	20.8883	20.9472	20.9443							20.9727	20.9056	20.9678	20.9749	20.8914	20.8976							20.9503	20.9286	20.9801	20.9422	20.9525	20.8977													20.9604	21.0098	20.9552	20.9904	20.942	20.983													20.9588	20.9984	20.9727	21.0103	21.0047	20.9672													20.9373	20.9723	20.9567	20.9763	20.9701	20.9706							20.9664	20.9444	20.9209	20.9896	20.9965	20.9955
Q9UDW1	UQCR10	23.6691	23.6853	23.7555	23.6805	23.7211	23.7008	20.9588	20.9694	21.0583	20.9751	21.0599	20.9768	23.7024	23.6767	23.7107	23.6878	23.6943	23.7146	20.7488	20.7481	20.8141	20.707	20.7368	20.7843	23.7441	23.6638	23.6868	23.7125	23.7418	23.6813	20.4951		20.441	20.4993	20.5012	20.5155							23.6465	23.7452	23.6848	23.6936	23.6919	23.7302													23.6996	23.7153	23.7026	23.6659	23.7378	23.7065							20.5933		20.6414	20.6105	20.6773		23.7167	23.7175	23.6539	23.6385	23.6505	23.7267		21.0458	21.0204	21.0298	21.0184	21.1399	23.6848	23.613	23.6679	23.713	23.7004	23.6764	21.1508	21.1247	21.1578	21.2377	21.237	21.2063
Q96S66	CLCC1	20.4283	20.3902	20.3951	20.4956	20.5374	20.5869							20.4418	20.4707	20.4758	20.5547	20.6438	20.5359							20.4389	20.5127	20.4979	20.5101	20.5222	20.45													20.483	20.5247	20.4997	20.5056	20.5568	20.641													20.4933	20.5074	20.5965	20.6667	20.4964	20.588													20.5811	20.5914	20.5812	20.5726	20.6337	20.5399							20.5969	20.5713	20.5674	20.6239	20.5984	20.6016
Q9Y2H6	FNDC3A	19.7929	19.7227	19.7201	19.9162	19.7733	19.821							19.8682	19.7983	19.7143	19.9695	20.0532	20.0421							19.6847	19.8654	19.7679	19.8879	19.8448	19.8898													19.8885	20.0655	19.9089	19.897	19.8053	19.8537													19.9145	19.9261	19.926	19.9368	20.0028	19.9995													19.997	19.8673	19.9338	19.9994	20.0463	19.9194							19.7728	19.8496	20.0063	19.9693	19.969	19.9346
O75937	DNAJC8	21.4623	21.4841	21.4907	21.4291	21.4133	21.3632		18.1251	18.3216		18.1389	18.2854	21.5559	21.5023	21.5297	21.5435	21.514	21.4287	18.1783		18.0829	17.7658			21.5277	21.5926	21.57	21.5847	21.5945	21.6233													21.5864	21.5915	21.6177	21.5537	21.5769	21.4955													21.5777	21.5891	21.5836	21.5026	21.5583	21.5556								19.038					21.5505	21.5883	21.5917	21.5639	21.5269	21.4896	19.2701	19.1928	18.9539	19.546	19.255	19.4068	21.518	21.4852	21.4964	21.4593	21.3968	21.337	19.5057	18.6994	18.9083	19.4431	19.4359	19.3462
O95163	ELP1	20.7175	20.7197	20.7787	20.7311	20.7284	20.6864	18.3345					18.168	20.7932	20.7316	20.7564	20.7398	20.7132	20.7498							20.768	20.7603	20.7403	20.7409	20.7441	20.7355													20.759	20.737	20.7302	20.7264	20.6929	20.7527													20.7182	20.7463	20.7166	20.6781	20.7074	20.6919													20.7288	20.7081	20.7224	20.717	20.6615	20.713							20.7062	20.654	20.7028	20.6664	20.671	20.6906
P55072	VCP	24.7385	24.7456	24.7676	24.705	24.732	24.7279	21.9003	21.917	21.9312	21.8893	21.9376	21.9295	24.7623	24.7817	24.7725	24.7242	24.72	24.7152	21.7754	21.8184	21.7822	21.6491	21.6428	21.6552	24.7807	24.7746	24.7893	24.7567	24.7701	24.7828	21.4553	21.4412	21.4252	21.4652	21.4771	21.4776	20.0937	20.1597	20.1922	20.0997	20.2014	20.2102	24.7604	24.7664	24.7408	24.7525	24.7324	24.7477	21.125	20.9422	20.9494	21.0171	20.955	20.9372	20.8049	20.9605	20.8116	20.8728	20.8051	20.8932	24.752	24.7638	24.7768	24.7376	24.7428	24.784	20.4491	20.5272	20.4607	20.3854	20.3576	20.6501	21.2991	21.3479	21.4071	21.3466	21.2945	21.346	24.7624	24.7616	24.744	24.7386	24.7376	24.7462	21.726	21.7593	21.7498	21.7346	21.6876	21.7718	24.7463	24.7484	24.7297	24.6826	24.715	24.7162	21.8574	21.9013	21.9081	21.7019	21.8546	21.8846
O43818	RRP9	21.3598	21.4016	21.4324	21.3646	21.3533	21.411							21.4552	21.4158	21.4108	21.3904	21.3575	21.33							21.4457	21.4375	21.4394	21.4076	21.4338	21.4288													21.4346	21.4392	21.4474	21.3807	21.3942	21.2973													21.4107	21.4794	21.4372	21.3733	21.4201	21.4349													21.4513	21.4533	21.4496	21.4064	21.3728	21.3882							21.4493	21.3565	21.313	21.4047	21.3992	21.3752
P32754	HPD	23.4346	23.4208	23.411	23.391	23.3993	23.3964	19.3169	19.1721		19.2725	19.3404		23.43	23.415	23.4174	23.4068	23.3984	23.4041					19.0441	18.9174	23.441	23.4245	23.4252	23.4354	23.4106	23.4171													23.4237	23.4144	23.3826	23.3863	23.3627	23.3909													23.3952	23.3887	23.3936	23.376	23.3655	23.3614							18.7034			18.6498			23.3863	23.3645	23.3406	23.3383	23.3285	23.3363		19.0061	18.9319		19.1676		23.3411	23.3275	23.3481	23.3338	23.3281	23.3095		18.9548			19.2949	19.3066
P33527	ABCC1	20.0038	20.0791	20.0737	19.9495	19.8207	19.9254							20.1672	20.0468	20.0893	19.9966	19.9801	19.6686							20.1076	20.0621	20.1781	20.1491	20.149	20.0349													20.0611	20.1229	20.0602	20.0444	20.0216	20.0653													20.0358	20.1657	20.0515	19.9848	19.9977	19.96													20.077	20.0771	20.1497	20.0196	19.9301	19.8363							20.1329	20.0398	20.0553	19.962	20.0385	19.9127
P42892	ECE1	20.2083	19.879	19.8932	20.121	19.9559	20.0349							20.282	20.0874	20.0326	20.1095	19.9973	20.0786							20.1147	19.9699	19.9233	19.9957	19.8301	19.6021													19.9612	20.0968	20.0634	20.0234	20.1485	20.3405													20.1457	19.6583	19.8848	20.2586	19.9018	20.4578													19.9304	20.2358	19.903	20.1377	20.3396	20.0291							19.9212	20.2169	20.2122	20.1681	20.065	20.0053
P11169	SLC2A3	22.1804	22.2406	22.3087	22.1542	22.1293	22.2067	20.6103	20.6038	20.569	20.5977	20.5476	20.4904	22.3151	22.3166	22.3043	22.1797	21.9949	21.9825	20.7314	20.4711	20.43	20.1084	20.1427	20.2342	22.3442	22.4017	22.2534	22.4262	22.3225	22.347	20.4736	20.3599	20.1628	20.2422	20.3288	20.0314							22.3822	22.3922	22.3661	22.2979	22.1232	22.119	20.1047	19.7663	20.0012	19.9746	19.5927	19.877	19.4546	19.7043	19.7192	19.5635			22.3537	22.3415	22.3141	22.1972	22.2622	22.2431			19.3836				20.1414	20.2452	20.0915	19.6767	19.8218	20.1325	22.4015	22.3961	22.3393	22.3467	22.283	22.1791	20.6197	20.6294	20.6466	20.3428	20.2544	20.1434	22.321	22.278	22.1814	22.131	22.0868	22.0931	20.5878	20.4006	20.0215	19.8956	19.6926	20.526
Q96Q06	PLIN4	20.697	20.6152	20.6617	20.6377	20.661	20.6995							20.7034	20.6928	20.7225	20.6512	20.666	20.7214							20.6231	20.671	20.7009	20.6648	20.6681	20.6939													20.6358	20.6315	20.6468	20.6353	20.6286	20.6381													20.5755	20.5872	20.595	20.5585	20.547	20.5545													20.4892	20.5309	20.4892	20.5123	20.5092	20.5471							20.4902	20.507	20.4863	20.4709	20.5336	20.5191
O43929	ORC4	19.4459	19.2915	19.5084	19.4422	19.2913	19.1466							19.341	19.4108	19.4674	19.448	19.5713	19.4296							19.444	19.4577	19.4052	19.2615	19.473	19.3993													19.464	19.3167	19.3856	19.5059	19.6046	19.4257													19.5415	19.4398	19.4582	19.4822	19.4547	19.6404													19.4548	19.5117	19.2826	19.4742	19.453	19.5314							19.4318	19.4509	19.4472	19.3491	19.3429	19.236
O75828	CBR3	20.5833	20.4359	20.457	20.5461	20.496	20.5324							20.5617	20.5908	20.4677	20.5311	20.4628	20.4741							20.5932	20.6762				20.6049													20.5481		20.4723	20.5956	20.4634	20.3261													20.5259					20.6457													20.7205	20.3692	20.5177		20.6595								20.6343		20.3742			20.5315
Q8WWI1	LMO7	22.6202	22.5785	22.5626	22.6042	22.5884	22.5768	20.5131	20.4845	20.4773	20.5014	20.435	20.4938	22.6141	22.6049	22.5859	22.6157	22.6426	22.627	20.4007	20.3514	20.3238	20.2858	20.3262	20.3117	22.6168	22.6244	22.6065	22.6093	22.6059	22.6251	20.0401	19.9451	20.0659	20.0031	20.0435	20.0233	18.8188	18.8473		19.0148		18.919	22.622	22.6353	22.6231	22.6154	22.6521	22.6417	19.7402	19.7518	19.6708	19.6989	19.6229	19.6081	19.3939	19.6255	19.4959	19.617	19.6355	19.6255	22.6269	22.6359	22.6325	22.672	22.6285	22.628		19.013					20.0325	20.0608	20.0733	20.0619	20.082	20.0988	22.6154	22.6169	22.623	22.617	22.6041	22.6142	20.4909	20.474	20.459	20.5167	20.5209	20.4711	22.6226	22.5953	22.6244	22.6094	22.595	22.5903	20.6409	20.6419	20.634	20.6329	20.6802	20.5971
P49189	ALDH9A1	22.4858	22.4852	22.4517	22.4181	22.4565	22.4198	18.8151			18.7027		18.8263	22.4882	22.4831	22.4842	22.408	22.4312	22.3966					18.3834	18.4181	22.48	22.4934	22.4624	22.4749	22.4934	22.4957													22.4467	22.4838	22.4675	22.4542	22.471	22.4575													22.4741	22.487	22.4683	22.4511	22.4512	22.4626													22.4691	22.4745	22.4534	22.4362	22.4639	22.4413		18.6013			18.7206		22.4646	22.4968	22.4693	22.4104	22.4464	22.4064	18.65	18.63	18.5362	18.5613		18.7675
O95470	SGPL1	19.1405	19.211	19.092	19.1169	19.1148	19.0077							18.9672	19.1144	18.8171	19.3116	19.3136	19.3328							19.3318	19.3617	19.3229	19.0052	19.2523	18.8363													19.2209	19.1256	19.1513	19.1163	19.1742	19.1466													19.2785	19.0916	19.1113	19.2613	19.2939	19.0682													19.2976	19.2198	19.1354	19.2499	19.1757	19.2886							19.03	19.1275	19.2645	19.3868	19.2837	19.3847
O14545	TRAFD1	18.5395	18.5167	18.4002	18.6704	18.5015	18.4032							18.4231	18.4108	18.4801	18.5196	18.5766	18.6911							18.5834	18.5192	18.4607	18.4458	18.4815	18.3778													18.5168	18.4942	18.4562	18.5	18.4087	18.3838													18.3934	18.4562	18.4662	18.4312	18.5468	18.5174													18.4343	18.3765	18.2951	18.4501	18.4393	18.3888							18.3368	18.4327	18.4315	18.4131	18.428	18.4828
Q13017	ARHGAP5																																																																																															19.0285
O15091	PRORP	19.2051	19.3021	19.2202	19.215	19.1885	19.1619							19.2545	19.247	19.3097	19.2071	19.0696	19.0586							19.3592	19.2889	19.3129	19.3309	19.2695	19.3684													19.2538	19.271	19.2206	19.2919	19.2784	19.1798													19.2677	19.3874	19.288	19.2907	19.2471	19.4921													19.3128	19.3553	19.2946	19.2692	19.3207	19.1289							19.334	19.2778	19.3343	19.1242	19.1246	19.247
P55786	NPEPPS	21.8634	21.8472	21.8376	21.792	21.8073	21.8014							21.8424	21.8392	21.8273	21.8464	21.8336	21.8107							21.8368	21.8225	21.8424	21.8172	21.8187	21.8297													21.8443	21.811	21.7932	21.8205	21.8442	21.8268													21.8054	21.8071	21.8086	21.8125	21.8109	21.7993													21.7929	21.7724	21.7729	21.7845	21.765	21.7603							21.7843	21.7956	21.7925	21.7198	21.7397	21.7625
Q8TEQ8	PIGO	19.5333	19.4356	19.4275	19.5163	19.4779	19.6266							19.5318	19.3376	19.4661	19.6737	19.6304	19.5392							19.5449	19.5874	19.5813	19.5824	19.6701	19.539													19.5448	19.5417	19.588	19.5955	19.4095	19.5343													19.6575	19.6339	19.6102	19.5703	19.6881	19.3746													19.6994	19.5645	19.7628	19.5472	19.4252	19.5594							19.5578	19.5058	19.428	19.4424	19.3425	19.4167
P08581	MET	19.3727	19.37	19.2023	19.3462	19.4458	19.1915	17.9606	18.0713					19.3596	19.3216	19.2592	19.4016	19.3038	19.2478				17.8415			19.4448	19.4818	19.2969	19.3901	19.4416	19.2459													19.406	19.3745	19.3002	19.292	19.4116	19.3679													19.355	19.4512	19.3191	19.4415	19.1987	19.3046													19.4645	19.3683	19.0141	19.5163	19.386	19.3341							19.4834	19.344	19.2763	19.2966	19.3131	19.3096
Q6ZRP7	QSOX2	19.891	19.875	19.9393	19.8318	19.808	19.9945							19.9551	19.8603	19.9251	19.8996	19.8764	19.9683							19.9032	19.9271	19.9343	19.9597	19.9037	19.9545													19.9709	19.8554	19.9521	20.0264	19.9478	20.0036													19.9861	19.9814	19.9114	19.8591	19.9219	20.0712													19.9264	19.9307	19.941	19.961	19.969	19.9303							20.0266	19.8871	19.9995	19.956	19.9917	19.9412
P32004	L1CAM	21.4528	21.4381	21.4451	21.4722	21.4484	21.4571	20.1113	20.1578	20.0591	20.4306	20.3727	20.2385	21.4952	21.4784	21.4506	21.4785	21.4272	21.4575	19.9501	19.8199	19.9712	20.0562	20.0855	20.0995	21.5608	21.537	21.5039	21.4802	21.5158	21.5022	19.6878	19.5822	19.3607	19.9662	19.5207	19.6164							21.4975	21.5491	21.4982	21.4776	21.5019	21.4446	19.1735	19.3247	19.4567	19.2661	18.9462	18.8157	19.157	19.309	19.2098	19.3225	19.2985	19.4694	21.5716	21.5553	21.5108	21.4928	21.5052	21.5701							19.6976	19.8994	19.7022	19.9059	19.8584	19.8403	21.5785	21.5658	21.5256	21.5094	21.5093	21.5359	20.2361	20.316	20.2525	20.3199	20.2966	20.3212	21.5641	21.5357	21.5614	21.5408	21.5167	21.5266	20.295	20.4247	20.4292	20.4259	20.4223	20.4433
P61457	PCBD1	22.0007	21.999	21.9803	21.9255	22.0308	22.0488							21.9882	21.9621	21.9751	22.0442	21.9915	22.0434							22.008	22.082	21.95	21.9567	21.9909	21.9536													21.9577	21.9169	21.9534	21.9706	21.9119	21.9274													21.9419	21.9922	21.9689	21.953	21.9739	21.9895													21.9419	21.9492	21.8743	21.9587	21.9403	21.9608							21.9604	21.9319	21.8735	21.9189	21.9619	21.8778
Q96FW1	OTUB1	21.167	21.1418	21.1677	21.1787	21.1446	21.106							21.164	21.1653	21.1712	21.1368	21.2105	21.2062							21.1428	21.1898	21.1906	21.1287	21.1613	21.1761													21.2091	21.1998	21.1676	21.1576	21.175	21.1671													21.1661	21.1564	21.1523	21.2272	21.1896	21.1388													21.0975	21.1733	21.1555	21.1343	21.1295	21.1365							21.1337	21.1588	21.1342	21.1161	21.1166	21.184				18.6224		17.1492
P25325	MPST	20.8324	20.7929	20.7925	20.8593	20.8276	20.8449							20.7631	20.8338	20.7974	20.8468	20.9182	20.8344							20.8463	20.7922	20.7941	20.8647	20.831	20.7885													20.8424	20.8328	20.7816	20.7813	20.9044	20.8404													20.8237	20.8334	20.8063	20.7931	20.7629	20.7677													20.8282	20.7784	20.821	20.761	20.7916	20.7133							20.7317	20.8024	20.8025	20.7416	20.7551	20.7295
Q96QD8	SLC38A2	19.419	19.298	19.5672	19.6185	19.358	19.7492	20.0629	20.0796	20.1193	20.2844	20.2912	20.139	19.3753	19.5936	19.5324	19.7441	19.4988	19.6415	19.9308	19.8618	20.0038	19.959	19.9206	19.9208	19.4927	19.6026	19.7774	19.5674	19.501	19.7594	19.5947	19.3685	19.5257	19.3995	19.5353	19.7046							19.3208	19.5091	19.446	19.6166	19.3838	19.5166	19.1206	18.6769	18.9349	18.6036	18.5585	18.8533	19.4662		19.6339	19.2379			19.7469	19.7641	19.5513	19.7374	19.587	19.5493							19.5811	20.0448	19.8124	20.2803	19.7124	20.2119	19.551	19.5321	19.7985	19.8378	19.6817	19.5649	20.2328	20.1478	19.9485	20.1108	20.0511	20.3664	19.7318	19.5419	19.3476	19.5401	19.591	19.7359	20.0295	20.2909	20.1467	20.2916	20.2918	20.2453
Q13620	CUL4B	20.4106	20.3744	20.325	20.3951	20.4123	20.3711	17.4934	17.4925	17.4904	17.5993	17.6225	17.6605	20.3703	20.3883	20.4023	20.4519	20.4313	20.4449		17.3002		17.5273	17.1089	17.505	20.4032	20.3857	20.3873	20.3823	20.3835	20.4085													20.5026	20.4433	20.342	20.4371	20.4207	20.47													20.4522	20.4002	20.4225	20.4297	20.4371	20.4624													20.3948	20.4308	20.4219	20.4196	20.3584	20.4472		16.9415					20.4109	20.4263	20.4356	20.4065	20.4127	20.3806	17.0742	17.1809	17.2464	17.0578
P84103	SRSF3	25.4376	25.448	25.4202	25.4411	25.4562	25.4376	22.5178	22.5244	22.3661	22.5891	22.5526	22.5408	25.4107	25.4182	25.4087	25.4522	25.4553	25.4481	22.3375	22.35	22.3342	22.4118	22.4381	22.4469	25.4549	25.3875	25.4027	25.4201	25.4153	25.41	21.9954	21.9869	21.9505	22.0209	21.9727	22.0333	21.1002	20.9386	20.9745	21.0672	21.012	20.9124	25.4129	25.4401	25.4214	25.4495	25.435	25.4728	21.7168	21.5747	21.6013	21.6526	21.6558	21.7461	21.574	21.8078	21.6749	21.8228	21.7306	21.7885	25.4144	25.4416	25.4086	25.4312	25.4579	25.3556		20.9034				20.677	22.2048	22.1848	22.3299	22.2506	22.2354	22.1605	25.4085	25.4213	25.4138	25.42	25.4422	25.447	22.709	22.7082	22.7163	22.6083	22.738	22.667	25.4004	25.4166	25.4216	25.4093	25.4418	25.4513	22.872	22.8784	22.8527	22.7427	22.8166	22.932
Q15738	NSDHL	21.2594	21.2345	21.2468	21.1974	21.1768	21.2442						17.736	21.2862	21.272	21.2898	21.2226	21.2526	21.2268							21.2932	21.2721	21.3198	21.2853	21.2906	21.2717													21.3036	21.2977	21.2965	21.2791	21.2987	21.2735													21.2775	21.3217	21.2429	21.2845	21.2618	21.2485													21.3248	21.3059	21.2007	21.2444	21.2615	21.3044							21.3092	21.2406	21.2683	21.2239	21.2289	21.2369
P17987	TCP1	24.52	24.5288	24.5152	24.4115	24.4389	24.4357	21.4175	21.4814	21.4831	21.2709	21.3769	21.3067	24.5445	24.522	24.5245	24.4548	24.4745	24.416	21.2971	21.2228	21.2994	21.1038	21.1903	21.1234	24.5421	24.5562	24.5455	24.5121	24.5145	24.5167	20.9935	21.0082	20.9973	20.951	20.9274	20.8961			19.5775				24.5457	24.5521	24.5271	24.5003	24.5073	24.5152	20.5081	20.3618	20.4685	20.3559	20.5216	20.3758	20.2616	20.4598	20.5238	20.1165	20.3507	20.3539	24.5127	24.512	24.5098	24.4625	24.4759	24.458	19.5637	19.7807	19.7115				20.864	20.9016	20.9663	20.8913	20.876	20.8716	24.5167	24.5075	24.4999	24.4349	24.3888	24.4061	21.4299	21.4014	21.3908	21.2305	21.2715	21.2828	24.4694	24.4775	24.4859	24.3867	24.3918	24.4016	21.5341	21.5412	21.4787	21.3637	21.4067	21.4105
Q9H3P7	ACBD3	20.8037	20.7712	20.7822	20.8104	20.7498	20.793							20.8087	20.8109	20.7341	20.9074	20.8904	20.8634							20.8269	20.7697	20.7758	20.8152	20.8413	20.8149													20.8307	20.8408	20.8167	20.8822	20.8583	20.8562													20.8284	20.8052	20.8295	20.8704	20.8833	20.8464													20.801	20.7878	20.8311	20.8091	20.8083	20.8402							20.7975	20.7776	20.7951	20.785	20.8023	20.7499
P23634	ATP2B4	20.8388	20.7853	20.8654	20.7929	20.8641	20.7876							20.8053	20.87	20.8132	20.7942	20.7944	20.7384							20.9342	20.8599	20.8592	20.8501	20.8446	20.9032													20.858	20.9168	20.8893	20.906	20.843	20.8833													20.8768	20.8892	20.8859	20.9201	20.911	20.9824													20.8808	20.8968	20.8306	20.8231	20.9402	20.9003							20.847	20.8507	20.9786	20.8959	20.9541	20.9113
P50570	DNM2	22.4202	22.3595	22.34	22.3572	22.3555	22.2368	19.9888	19.7623	19.6384	19.9416	19.9721	19.5188	22.4006	22.3723	22.3015	22.326	22.2725	22.211	19.792	19.9038	19.7322	19.5458	19.5881	19.3195	22.3965	22.3917	22.325	22.3478	22.3483	22.291	19.6372	19.552	19.4738	19.4303	19.515	19.3444							22.3757	22.3436	22.2969	22.308	22.2709	22.2252		19.0201	18.8861	18.9953				18.7097		18.6342	18.5251		22.3393	22.3064	22.2811	22.2743	22.2325	22.0852							19.1762	19.1459	19.1692	19.0543	19.1223		22.2933	22.2835	22.0502	22.1861	22.1456	22.1614	19.5469	19.4924	19.3258	19.4174	19.5401	19.5941	22.2816	22.2278	22.2167	22.2179	22.201	22.1634	19.9975	19.8018	19.6933	19.5481	19.697	19.5636
P47897	QARS1	23.6284	23.6439	23.6501	23.6203	23.6733	23.5913	20.3304	20.2981	20.4956	20.4387	20.3983	20.3312	23.6354	23.6354	23.6466	23.6387	23.6454	23.6163	20.1962	20.2787	20.2674	20.2276	20.1036	20.2211	23.672	23.6517	23.6704	23.6633	23.6537	23.6669	20.0356	19.9253	19.9321	19.8614	19.8892	19.866							23.6654	23.6472	23.6542	23.6571	23.6588	23.6555	19.4146	19.2182	19.3239	19.2631	19.2273	19.4076		19.4996	19.8743	19.5846			23.6432	23.6166	23.6442	23.6452	23.6663	23.6586							19.9263	19.923	20.0554	19.8344	20.117	19.8417	23.6354	23.6449	23.595	23.6277	23.6085	23.6178	20.4003	20.3175	20.3039	20.461	20.3055	20.2264	23.6201	23.6116	23.6488	23.5794	23.5963	23.6004	20.4515	20.6346	20.5483	20.5016	20.5196	20.3688
Q9HAB8	PPCS	20.7578	20.7245	20.6711	20.5519	20.4122	20.6244							20.7107		20.7076	20.57	20.7565	20.7155							20.7194	20.7159	20.704	20.6189	20.6951	20.6695													20.6913	20.507	20.6644	20.525	20.7399	20.6205													20.6144	20.725	20.6293	20.6015	20.6247	20.5311													20.6307	20.6074	20.5752	20.5125	20.4944	20.5739							20.669	20.5429	20.6847	20.3326	20.3847	20.3755
Q7Z2K6	ERMP1	21.3272	21.2862	21.3097	21.3115	21.3295	21.3237					18.0122		21.3477	21.3797	21.3292	21.3584	21.3555	21.3611							21.3651	21.3595	21.3232	21.3667	21.3712	21.352													21.2961	21.3566	21.3653	21.3372	21.3703	21.3272													21.3656	21.3919	21.3579	21.3578	21.357	21.353													21.3557	21.3521	21.3505	21.3508	21.3849	21.3984							21.3756	21.3546	21.3381	21.3254	21.3603	21.3791				18.4109
Q15029	EFTUD2	23.2628	23.2398	23.2016	23.1739	23.2149	23.1348	19.767	19.8601	19.9568	19.796	19.8986	19.9261	23.2406	23.2196	23.2138	23.1666	23.1679	23.1612	19.6756	19.5778	19.5938	19.3559	19.546	19.6355	23.2952	23.2675	23.2191	23.2542	23.2297	23.2176	19.2554	19.4545	19.3074	19.2915	19.4301	19.2006							23.2703	23.2709	23.2383	23.2501	23.2418	23.2534	18.7409		18.6628				18.9451						23.2757	23.2591	23.272	23.2601	23.2389	23.2486							19.4873	19.5701	19.3432	19.2067	19.4957	19.4358	23.2694	23.2411	23.2241	23.2221	23.2256	23.1819	19.9077	19.7024	19.8524	19.9935	19.7485	19.8298	23.2916	23.2779	23.3044	23.2044	23.2419	23.2069	20.028	20.0624	20.0529	20.0181	20.0364	19.9752
Q16656	NRF1		20.8058	20.5484	20.5584	20.6093	20.6505							20.6688	20.7044	20.566	20.6287	20.5686								20.6577		20.7438	20.2942	20.8561														20.7306	20.6166	20.5512	20.7648		20.794														20.6243			20.6379	20.7189													20.7115	20.5938	20.6297	20.5791	20.6717	20.8087							20.5231	20.8352	20.7969	20.7738	20.7326	20.7916
Q8NHP8	PLBD2	20.4166	20.4007	20.503	20.4504	20.2884	20.4312							20.4545	20.339	20.3796	20.4122	20.3577	20.4214							20.4085	20.7199	20.3384	20.4602	20.4581	20.6378													20.4467	20.2696	20.4363	20.4568	20.2833	20.3534													20.2579	20.491	20.3935	20.3446	20.4428	20.7493													20.352	20.4338	20.4513	20.4251	20.5319	20.3347							20.4277	20.3001	20.2189	20.6625	20.4772	20.4393
Q9NRG7	SDR39U1	18.1373	18.2954	18.2743	18.2637	18.4029	18.3158							18.1677	18.1845	18.2532	18.2643	18.2496	18.0583							18.258	18.3182	18.232	18.2112	18.2313	18.2959													18.2124	18.2343	18.2963	18.2575	18.0808	18.1703													17.9034	18.182	18.1447	18.2191	18.0377	18.2009													17.98	18.0481	18.0352	18.087	17.8744	18.0907							18.0955	17.9784	17.9962	17.6125	18.0656	18.1334
Q9UBB5	MBD2	20.9087	20.8904	20.9549	20.9495	20.9739	20.8038							20.958	20.936	20.8243	21.0479	21.0522	21.0076							21.0239	20.9695	21.0159	20.9154	20.9741	20.8835													21.1583	20.9279	21.0286	20.9316	21.0939	20.9249													21.0495	20.9469	20.907	21.0414	20.811	20.9692													20.9393	20.9675	20.8575	21.0025	20.9382	20.9823							20.793	20.9494	20.7748	20.8719	20.9368	20.9616
Q9Y4P3	TBL2	21.2213	21.1744	21.1502	21.2228	21.2012	21.1776							21.2059	21.2263	21.2082	21.2457	21.2088	21.2373							21.2221	21.2744	21.1977	21.2201	21.2225	21.2313													21.2607	21.245	21.2201	21.2474	21.2327	21.2746													21.2438	21.2255	21.2672	21.2453	21.2579	21.2546													21.2531	21.2795	21.2093	21.2356	21.2481	21.1848			17.2098	17.9761			21.2157	21.2279	21.268	21.2502	21.2533	21.2377	18.152	17.9114		17.8908	17.5116
Q9NYK5	MRPL39	21.0996	21.0129	21.0831	21.0916	21.0718	21.0515							21.1333	21.0537	21.1129	21.024	21.087	21.0523							21.1618	21.1129	21.066	21.1344	21.122	21.084													21.1188	21.1908	21.0983	21.1126	21.0978	21.0511													21.1786	21.1426	21.1284	21.1015	21.1208	21.064													21.1435	21.1361	21.1109	21.1361	21.1122	21.1118							21.091	21.142	21.1062	21.1692	21.17	21.1135
Q12931	TRAP1	24.4593	24.4405	24.4503	24.3659	24.3646	24.3534	21.3417	21.4559	21.5419	21.3433	21.3872	21.3765	24.4355	24.4461	24.4048	24.3914	24.4003	24.3856	21.3117	21.2039	21.1559	21.1805	21.0573	21.0923	24.458	24.4614	24.4736	24.4406	24.4616	24.4448	20.9842	20.9568	21.0121	21.0492	20.9344	20.88	20.0565		19.6756	20.007		20.0668	24.4652	24.4714	24.4411	24.4333	24.4808	24.4653	20.5886	20.3298	20.2302	20.2183	20.4066	20.399	20.3724	20.6636	20.6335	20.5771	20.5857	20.7837	24.4658	24.4343	24.4731	24.4223	24.4195	24.4312							20.9698	21.0086	21.0761	21.0381	20.9555	21.0402	24.4605	24.4745	24.4531	24.4048	24.409	24.3989	21.4547	21.4421	21.4216	21.3383	21.3636	21.3584	24.4643	24.4764	24.5045	24.3653	24.3662	24.3839	21.5646	21.5811	21.6385	21.5225	21.4722	21.4557
Q9H7Z7	PTGES2	20.7077	20.7272	20.7367	20.6351	20.6038	20.6328		17.4613					20.7204	20.7477	20.7311	20.6954	20.6523	20.6186							20.7417	20.7457	20.7316	20.7231	20.7473	20.7379													20.7454	20.7505	20.7519	20.7107	20.717	20.7154													20.7614	20.7498	20.7872	20.7087	20.7447	20.6969													20.7579	20.7623	20.7086	20.7419	20.7116	20.7089							20.802	20.7746	20.7793	20.6888	20.6688	20.673					17.3379
O00308	WWP2		18.3728	18.3352										18.4571					18.6238							18.1427	18.6303	18.5646	18.3531		18.435													18.364			18.4107															18.5376		18.5996		18.7311	18.5569														18.3209		18.6484	18.6124	18.6301												18.6819
P78344	EIF4G2	23.1886	23.2034	23.1971	23.1747	23.1956	23.1923	20.2455	20.397	20.3053	20.3036	20.4321	20.4013	23.1712	23.1978	23.2188	23.1829	23.2626	23.2196	20.0744	20.1979	20.2265	20.1165	20.2859	20.1388	23.1941	23.2013	23.2105	23.1931	23.1826	23.2078	19.8106	19.7843	19.7509	19.8973	19.8313	19.989							23.1905	23.2011	23.1174	23.1758	23.2211	23.2098	19.455	19.4016	19.1467	19.188	19.2702	19.3753	19.4891	19.4922	19.3627	19.5182	19.4303	19.43	23.159	23.1724	23.1873	23.1414	23.183	23.2375							20.0719	20.0493	19.9799	19.9426	19.9271	20.0737	23.1419	23.1596	23.1467	23.1285	23.1088	23.151	20.3895	20.4065	20.3675	20.3336	20.4035	20.4609	23.1278	23.1366	23.1343	23.0737	23.1131	23.1308	20.5161	20.5564	20.4941	20.4966	20.5145	20.5078
Q6NXE6	ARMC6	19.8707	19.8551	19.814	19.8612	19.9135	19.7979							19.8796	20.0053	19.8152	19.8559	19.9088	19.8847							19.6865	20.0037	20.1875	19.9099	19.8648	19.8698													19.8809	20.1235	20.008	19.784	19.9601	19.9498													19.7918	19.7465	19.7454	19.8942	20.0635	19.7395													20.0883	19.767	19.9456	19.9526	19.7453	19.7488							19.8104	19.8334	19.8286	19.7935	19.7639	19.8842
Q9HB90	RRAGC	20.3756	20.4188	20.3946	20.2901	20.3652	20.3074							20.4007	20.3985	20.3635	20.2984	20.3398	20.2896							20.4908	20.4983	20.4793	20.3685	20.4746	20.3588													20.3767	20.4488	20.4226	20.3059	20.3832	20.3594													20.3558	20.4145	20.375	20.3075	20.3689	20.3351													20.395	20.4559	20.4247	20.2428	20.2574	20.2341							20.3512	20.4228	20.3712	20.2723	20.2576	20.278
O14646	CHD1	20.0018	20.0202	19.9772	19.975	19.9868	19.9218							20.0264	19.9773	19.9712	19.9392	19.9789	19.8998							20.0163	20.0217	19.956	19.958	20.0112	19.9993													20.0562	20.031	19.9857	20.0141	19.9969	19.9648													20.0459	20.0376	20.0005	19.999	19.9724	20.0392													19.9889	20.0344	19.9361	19.9808	19.9716	19.9711							19.9712	19.9798	20.0006	19.9827	19.9988	19.9002
P29372	MPG	21.0955	21.052	21.0883	20.9937	20.9781	20.9865						18.9156	21.0013	20.9822	21.0119	21.0291	21.0444	20.9679							21.0166	21.0418	21.0271	21.047	21.0441	21.0438													21.0195	21.0243	20.9923	21.0378	21.0382	21.074													21.0384	20.9944	21.0559	21.0697	21.0715	21.0454													21.0412	21.0197	21.0101	21.0239	21.0292	21.0245							21.0561	21.0438	21.0932	21.0196	20.9867	20.9664
P49207	RPL34	24.6064	24.7045	24.8008	24.4275	24.4901	24.5375	19.8833	20.1115	20.6165	20.0677	20.0075	19.6097	24.874	24.8056	24.8269	24.5393	24.3229	24.3499		20.7815	20.4403	19.5759	19.9591	19.8515	24.7514	24.8662	24.8621	24.8635	24.8291	24.8106	20.0839	20.1067	19.9115	20.0353	19.764	19.9647				20.0038			24.6901	24.7858	24.7952	24.6381	24.4641	24.404							19.9767	20.4615	20.1244	19.965	20.0819		24.7855	24.7708	24.7252	24.4662	24.5576	24.6458							20.4038	20.3242	20.2595	20.2657	20.255	20.2156	24.7787	24.7596	24.7945	24.6586	24.5644	24.4705	20.7031	20.7548	20.7311	20.5556	20.4796	20.6129	24.725	24.5794	24.4019	24.4299	24.2068	24.3475	20.7935	20.7079	20.7992	20.7892	20.7691	20.7724
Q9H6V9	LDAH	19.725	19.7004	19.6273	19.6808	19.5921	19.645							19.7033	19.5182	19.7721	19.6901	19.5117	19.6072							19.5884	19.7213	19.708	19.6388	19.6937	19.7649													19.6464	19.5589	19.5469	19.6879	19.8682	19.6404													19.6731	19.77	19.7867	19.6082	19.5556	19.6203													19.8481	19.7406	19.4475	19.8263	19.7532	19.8079							19.7167	19.7294	19.5719	19.6157	19.7245	19.7894
P40123	CAP2	20.095	19.9465	20.0368	20.0488	20.052	20.0539							19.9988	19.993	20.0746	20.1237	20.1012	20.1793							20.0272	19.9897	20.0806	20.1176	20.1404	19.9705													20.1536	20.16	20.0542	20.0404	20.1196	20.0979													19.8757	19.9635	20.1188	20.1019	20.0028	20.048													20.0449	20.1094	20.1538	19.9123	20.0533	20.1654							20.0832	20.1398	20.1037	20.074	19.9475	19.946
Q8IV08	PLD3	21.5517	21.6105	21.5646	21.5664	21.5635	21.561	20.2014	20.1328	20.0991	20.0354	19.9799	19.6949	21.6798	21.5774	21.5192	21.5528	21.4929	21.4712	20.0647	20.1725	19.9747	19.4869	19.5287		21.6634	21.6959	21.5664	21.6681	21.6367	21.6827	19.5316		19.3242										21.5582	21.5876	21.5712	21.6231	21.5473	21.4914													21.5864	21.7252	21.6324	21.5016	21.6643	21.6075										19.4583			21.6221	21.6488	21.5138	21.7171	21.6762	21.6429	19.556	19.8821		19.7404			21.7126	21.5878	21.5926	21.605	21.6984	21.5914	19.9021	19.8639		19.8785	19.7677	19.5382
P30414	NKTR	19.8615	19.8227	19.6282	19.4446	19.6568	19.5874							19.8222	19.7538	19.7662	19.7544	19.6111	19.6094							19.9779	19.8465	19.6707	19.8489	19.6554	19.9433													19.8916	19.7209	19.6971	19.903	19.8047	19.5703													19.8359	19.7298		19.68	19.7462	19.4025													20.045	19.6874	19.6752	19.66	19.7693	19.7023								19.4967	19.6513		19.7186	19.6711
P36776	LONP1	23.4432	23.4645	23.447	23.451	23.4372	23.4194	20.1801	20.1661	20.3314	20.3419	20.3722	20.3393	23.4856	23.4565	23.4352	23.4772	23.446	23.4425	20.0926	20.1774	20.0585	20.0901	20.1077	19.9741	23.4657	23.4872	23.4744	23.4822	23.4867	23.4761	19.7301	19.5532	19.5947	19.752	19.8699	19.6445							23.4989	23.5216	23.48	23.4836	23.4832	23.4898							18.415	18.6743		18.4838		18.2854	23.5027	23.4781	23.5131	23.4752	23.4818	23.4721							19.3583	19.3356	19.2368	19.2794	19.3067	19.1976	23.5073	23.5135	23.4516	23.4818	23.4834	23.4654	19.8695	19.8145	19.6474	19.8956	19.8733	19.6659	23.4693	23.486	23.4849	23.4654	23.456	23.4467	20.0308	19.9342	19.9752	20.0615	19.9287	19.9777
Q8NBQ5	HSD17B11	20.9409	20.8516	20.813	20.7376	20.8694	20.6821							20.8082	20.7972	20.7682	20.6909	20.68	20.6445							20.8945	20.8735	20.8331	20.8251	20.8369	20.7491													20.928	20.8809	20.8549	20.8495	20.9036	20.8478													20.8294	20.8192	20.8605	20.8169	20.8582	20.7049													20.8203	20.8565	20.8152	20.7827	20.7644	20.7717							20.8341	20.9174	20.8691	20.7317	20.7444	20.6949
Q9UH17	APOBEC3B	20.6069	20.4985	20.6517	20.4995	20.5642	20.5731						17.8107	20.439	20.5055	20.5218	20.5287	20.4469	20.5097							20.5698	20.434	20.585	20.4687	20.5734	20.5447													20.5786	20.6048	20.6541	20.4994	20.4181	20.4613													20.5184	20.5524	20.5555	20.3982	20.5039	20.5675													20.6122	20.6319	20.5273	20.5695	20.4519	20.4878							20.4781	20.3865	20.389	20.365	20.4009	20.3148
Q96PC5	MIA2	19.1357	19.1341	19.1668	19.0799	18.9785	19.0425							19.1608	19.2654	19.2434	19.0769	19.0727	19.232							19.1414	19.2129	19.1618	19.21	19.1832	19.1696													19.1968	19.2466	19.2379	19.1913	19.1637	19.1426													19.147	19.2875	19.2357	19.1566	19.2579	19.2764													19.2972	19.22	19.3161	19.261	19.2493	19.1896							19.1934	19.2116	19.2958	19.1425	19.1029	19.1197
Q6P9B9	INTS5	19.1325	19.1554	19.1836	19.1319	18.9512	18.9812							19.094	19.1061	19.058	19.154	18.9562	18.9567							19.082	19.1712	19.1731	19.0791	19.1268	19.1343													19.096	19.1675	19.0674	19.0556	19.0775	19.1597													19.0911	19.1079	19.1611	19.0387	19.0158	19.0378													19.0721	19.0547	19.0954	19.0651	19.0068	19.0332							19.0993	19.1111	19.1173	18.8887	19.1701	19.0697
P61026	RAB10	23.1884	23.1754	23.1559	23.092	23.0296	23.0805	20.4834	20.5365	20.4112	20.3706	20.2334	20.3897	23.1362	23.1356	23.1293	23.1499	23.1123	23.1254	20.159	20.2193	20.2844	20.3098	20.2779	20.2531	23.1801	23.1732	23.1624	23.1625	23.1277	23.1564	20.0965	19.9449	19.8023	19.869	19.9975	19.8992							23.1909	23.1943	23.1488	23.1673	23.1603	23.1637	19.5849		20.5501	19.5254	19.4823	20.5417	19.0148		19.3637	18.944	19.3606	19.2427	23.17	23.1903	23.188	23.1469	23.1588	23.1181							19.707	19.7623	19.735	19.6644	19.7646	18.9822	23.1693	23.1281	23.0683	23.1518	23.135	23.1413	20.1214	20.1026	20.0459	20.107	19.98	19.9659	23.1553	23.2104	23.175	23.0848	23.1148	23.1063	20.2204	20.3278	20.3653	20.1816	20.1672	20.1836
P39023	RPL3	24.2384	24.2228	24.277	24.1945	24.1882	24.1897	20.0099	19.9643	20.0705	20.1231	19.9989	19.9662	24.2786	24.2651	24.2711	24.263	24.2951	24.2736	19.8747	19.9526	19.8679	20.0028	19.9192	19.8511	24.2534	24.2688	24.2461	24.2608	24.2675	24.267	19.4582	19.4667	19.5472	19.4214	19.3792	19.4018							24.2492	24.2559	24.2773	24.2781	24.2686	24.2311	18.7586	18.8987	18.8299	19.0249	19.0984	19.0915	18.9986	19.3054	19.2577	19.2968	19.2877	19.2515	24.2367	24.2666	24.2628	24.2945	24.2986	24.2728							19.7466	19.7242	19.76	19.7934	19.8694	19.917	24.2359	24.2407	24.256	24.2477	24.2354	24.2079	20.288	20.2753	20.3006	20.2597	20.4008	20.294	24.2456	24.2629	24.2388	24.1607	24.1835	24.1921	20.4895	20.3585	20.3727	20.3283	20.355	20.3124
O95983	MBD3	19.2947	19.4049	19.0998	19.3096	19.349	19.2994							19.5279	19.47	19.3048	19.3859	19.2442	19.1529							19.5144	19.3691	19.3993	19.4458	19.4601	19.4486													19.3165	19.284	19.2928	19.164	19.1358	19.383													19.3072	19.4363	19.3773	19.2339	19.3352	19.4745													19.4459	19.2706	19.3443	19.3438	19.1197	19.3264							19.3331	19.1843	19.1189	19.3084	19.2575	19.1347
Q92598	HSPH1	23.0029	22.9859	22.986	23.0199	22.9942	22.9678	20.1681	20.249	20.2601	20.1627	20.1659	20.2828	23.0051	23.0088	22.9981	23.0223	23.0066	23.0198	20.1342	20.073	20.1673	20.0644	19.9518	20.0936	23.0342	22.9938	23.0091	23.0093	23.0113	22.9901	19.944	19.763	19.7963	19.7328	19.8246	19.8903							23.0172	23.0183	23.0252	23.0186	23.0032	23.0094	19.3426	19.3804	19.2527	19.2661	19.1361	19.2862	19.1122	19.3623	19.3434	19.334	19.3374	19.354	22.9814	23.0217	22.9819	22.988	22.992	22.9855							19.8226	19.8454	19.7896	19.8723	19.8418	19.7501	23.0059	23.0124	22.9883	22.9686	22.9582	22.9761	20.2226	20.3041	20.1849	20.1573	20.1619	20.2457	22.9514	22.9441	22.9669	22.9223	22.9371	22.9332	20.3846	20.3127	20.369	20.366	20.3777	20.3249
P51809	VAMP7	20.9738	20.9943	20.8586	20.8157	20.8007	20.8214							20.9662	20.8913	20.8743	20.8452	20.8721	20.7878							20.9397	20.9983	20.9244	20.9778	20.9897	20.8718													20.9182	20.95	20.9063	20.9816	20.9172	20.9512													21.0106	21.0536	21.02	20.8609	20.9077	20.9882													20.973	20.8645	20.9481	20.8566	20.938	20.824							20.9682	20.9341	20.8397	20.9226	20.8301	20.8688
P46060	RANGAP1	22.8989	22.864	22.8649	22.8538	22.8531	22.8497	19.6475	19.6125	19.6333	19.5576	19.8165	19.937	22.8688	22.8539	22.8526	22.8773	22.8663	22.896	19.6392	19.5313	19.4871	19.5053	19.4863	19.6214	22.8577	22.8756	22.8567	22.8857	22.8688	22.8802	19.4763				19.5182	19.0231							22.8584	22.8712	22.8478	22.8939	22.9075	22.8909													22.8612	22.8667	22.8562	22.8811	22.8507	22.8826							19.3511	19.3541	19.3525	19.2659	19.2917	19.3175	22.8701	22.8827	22.8392	22.8519	22.8396	22.8628	19.6238	19.76	19.7182	19.7226	19.6188	19.6693	22.8394	22.8564	22.8558	22.8288	22.8504	22.8445	19.7865	19.7781	19.865	19.7972	19.9126	19.7427
Q96KA5	CLPTM1L	22.3584	22.333	22.3337	22.4112	22.4155	22.4086	20.1698	20.1787	19.8434	20.3037	20.2184	20.1964	22.3781	22.3705	22.3848	22.4669	22.4593	22.4392	19.8989	19.9428	19.8746	20.0202	19.8316	20.0322	22.4302	22.4406	22.3495	22.3876	22.3946	22.3865	19.8559		19.6855	19.7251		19.7426							22.3964	22.4306	22.4343	22.4338	22.4472	22.4108													22.4411	22.3964	22.4189	22.4648	22.4419	22.377									19.5464		19.4899		22.464	22.4418	22.4452	22.3285	22.4565	22.3976	19.8496	19.7578	19.9086	19.6973	19.6987	19.8944	22.376	22.4088	22.4089	22.4242	22.4618	22.4467	19.9989	19.9681	20.0013	19.7531	20.1176	20.0969
Q9UQB8	BAIAP2	19.6087	19.7026	19.5883	19.5946	19.5864	19.6477							19.6082	19.5077	19.5439	19.683	19.6565	19.7086							19.6131	19.5432	19.6206	19.4916	19.5177	19.5486													19.5243	19.6678	19.6726	19.731	19.7343	19.8019													19.5502	19.6285	19.6936	19.6064	19.6535	19.5597													19.6029	19.7376	19.5621	19.6201	19.608	19.7154							19.6285	19.5724	19.6672	19.6441	19.4995	19.6816
Q02252	ALDH6A1	20.1219				20.1241								20.4244												20.2366	20.3217																					20.1891																																		20.1502			20.0811								20.2402
P35270	SPR	21.7509	21.7333	21.695	21.6723	21.7794	21.6704	17.7811	17.9157		17.4395	18.4014	17.7381	21.6842	21.7074	21.7157	21.6222	21.7252	21.6239							21.7403	21.7071	21.7102	21.6847	21.7042	21.7235													21.7225	21.7338	21.7312	21.6854	21.7198	21.7201													21.7262	21.7168	21.6622	21.6814	21.6586	21.6663													21.6405	21.6665	21.5388	21.63	21.6296	21.5971							21.6655	21.6306	21.6445	21.5965	21.5719	21.6137				18.3668
P13807	GYS1	20.1709	20.1408	20.076	20.1226	20.1512	20.1865							20.11	20.1499	20.1538	20.2062	20.1546	20.1202							20.1761	19.9263	20.1054	20.0281	20.1243	20.1176													20.1579	20.1052	20.1326	20.0953	20.0541	20.1112													20.1425	20.1009	19.9859	20.0243	20.0222	19.9559													20.0142	20.1444	19.9748	20.107	20.1176	20.0622							20.1475	20.1119	20.2632	20.0745	20.1501	20.0926
O43813	LANCL1	21.2149	21.2282	21.1663	21.1069	21.2479	21.1658							21.2431	21.2096	21.1779	21.2621	21.224	21.226							21.1824	21.2163	21.1597	21.1572	21.2511	21.1869													21.2199	21.2102	21.2197	21.2079	21.2151	21.1968													21.1527	21.1748	21.167	21.1942	21.2087	21.2508													21.1983	21.2144	21.2266	21.1603	21.1154	21.1289							21.1788	21.2018	21.1351	21.1103	21.1298	21.1721
Q16719	KYNU	21.4718	21.4497	21.4557	21.3773	21.3299	21.3027							21.4602	21.4375	21.4591	21.3666	21.3659	21.3635							21.4686	21.4756	21.4608	21.4332	21.4464	21.4332													21.4713	21.4675	21.4491	21.408	21.4493	21.4495													21.4596	21.4579	21.452	21.4118	21.406	21.407													21.4057	21.4312	21.3904	21.3367	21.3739	21.296							21.4101	21.4025	21.431	21.2775	21.3164	21.265
Q969N2	PIGT	20.6434	20.6415	20.5802	20.5492	20.6357	20.5512	18.0937						20.6455	20.5848	20.5741	20.6101	20.5884	20.5879							20.5986	20.6307	20.6815	20.5816	20.6283	20.6576													20.5775	20.6091	20.6156	20.5736	20.6234	20.6535													20.5803	20.5878	20.6389	20.6009	20.5959	20.644													20.5604	20.5808	20.523	20.6028	20.5166	20.559							20.6058	20.6082	20.6486	20.6153	20.6003	20.6346	18.1538	17.8541	18.2649
Q9UIG0	BAZ1B	20.773	20.7476	20.7121	20.8009	20.7984	20.7333							20.8022	20.7827	20.786	20.8236	20.8211	20.7861							20.8142	20.8092	20.811	20.8171	20.8133	20.8218													20.8554	20.824	20.8214	20.8155	20.8678	20.7879													20.8437	20.8577	20.8554	20.83	20.8265	20.8302													20.8645	20.8567	20.8404	20.8038	20.8511	20.8171							20.8394	20.8174	20.8283	20.8524	20.8369	20.855
Q14789	GOLGB1	19.4239	19.4562	19.4409	19.4422	19.4318	19.3498							19.5108	19.4843	19.4822	19.4728	19.4716	19.4635							19.5292	19.5098	19.445	19.4924	19.4863	19.4643													19.5469	19.5829	19.5235	19.4789	19.5201	19.4526													19.554	19.5083	19.5365	19.4942	19.4957	19.572													19.5523	19.5479	19.5322	19.468	19.4671	19.5082							19.4606	19.545	19.5132	19.5148	19.5224	19.3921
P38432	COIL	21.1472	21.1537	21.1417	21.211	21.1958	21.119	18.4886	18.1737	18.3357	18.3207	18.3953	18.2926	21.1738	21.1817	21.195	21.22	21.2132	21.2237	18.0616	18.1498	18.2163	18.1771	18.1796	18.1303	21.1965	21.1798	21.1958	21.1777	21.2296	21.1722						17.8752							21.1916	21.2203	21.2056	21.157	21.2317	21.2403													21.2371	21.2204	21.2057	21.1725	21.2127	21.4216												20.0208	21.2274	21.2014	21.0795	21.202	21.2136	21.2105			18.349	19.3706		18.6247	21.2013	21.2397	21.2181	21.1902	21.2243	21.223		18.7585	19.1787	19.4273	19.3361	19.2529
Q9H814	PHAX	19.9651	19.8804	19.9329	19.914	19.8962	19.8859							19.9738	19.9077	19.9583	19.9548	20.0611	19.918							19.9537	20.0553	20.0469	19.8867	19.9335	19.9331													20.0401	20.0188	20.0165	19.996	19.9777	20.0008													19.9239	19.9667	20.0134	19.9783	19.9171	19.9419													20.0039	19.9917	19.9949	19.9834	19.9642	19.9861							19.9601	19.9936	19.9423	19.898	19.9262	19.9398
P15586	GNS	21.5505	21.6181	21.5341	21.5719	21.5992	21.6973							21.5646	21.6122	21.5702	21.6863	21.6928	21.7071							21.612	21.5278	21.6257	21.6473	21.6512	21.6375													21.6349	21.6076	21.6335	21.6654	21.5661	21.602													21.6327	21.6219	21.6217	21.6504	21.6587	21.6674													21.6022	21.6866	21.5961	21.732	21.6967	21.6866							21.6012	21.6421	21.6396	21.5993	21.7161	21.6572
Q9BU89	DOHH	19.5927	19.4244	19.2966	19.4485	19.566	19.5095							19.5993	19.2819	19.1483	19.4051	19.4163	19.5479							19.5584	19.2681	19.3663	19.5371	19.3389	19.4785													19.4674	19.4707	19.2722	19.4945	19.417	19.3316													19.2972	19.482	19.3628	19.2202	19.521	18.995													19.4856	19.6006	19.0992	19.1458	19.3347	19.3643							19.1	19.2924	19.2941	19.3507	19.2468	19.2293
P30048	PRDX3	24.584	24.56	24.5772	24.5596	24.5317	24.517	21.3078	21.2262	21.3573	21.2406	21.2869	21.263	24.5406	24.5541	24.5537	24.5524	24.5726	24.5456	21.1538	21.2437	21.0925	20.9493	21.0361	21.0099	24.5748	24.5603	24.5846	24.5753	24.5819	24.5928	20.8328	20.7186	20.7067	20.7569	20.8601	20.8065							24.5799	24.5857	24.5474	24.5919	24.6165	24.6193	20.2926	19.9976	20.0761	20.2849	20.2759	20.146	20.5171	20.6205	20.4809	20.441	20.4863	20.7824	24.5809	24.5773	24.5791	24.58	24.5848	24.3658							21.0087	20.9253	21.0012	21.0306	21.0596	20.5953	24.5754	24.5576	24.4913	24.6006	24.6055	24.5468	21.3965	21.3962	21.2994	21.4305	21.401	21.4002	24.5537	24.556	24.601	24.5563	24.5435	24.5896	21.4813	21.4811	21.5958	21.5501	21.5094	21.58
P13010	XRCC5	24.5442	24.5245	24.5319	24.4822	24.4525	24.4466	20.8511	20.7841	20.7708	20.9089	20.7026	20.7089	24.5603	24.5521	24.5386	24.5266	24.5753	24.5393	20.6213	20.7273	20.6661	20.6517	20.6084	20.704	24.5823	24.573	24.5538	24.5488	24.5687	24.5511	20.2237	20.1839	20.3493	20.1672	20.2125	20.1832	19.2404	19.2936	19.2184	19.3852		19.0819	24.5604	24.5627	24.554	24.572	24.5599	24.5565	19.8042	19.8585	19.9189	19.5635	19.7083	19.8066	20.0511	20.0717	20.0925	20.0268	20.0846	20.1007	24.5523	24.5459	24.5658	24.5467	24.5484	24.5615		19.2187		19.2911	19.1065	19.2662	20.5268	20.576	20.5735	20.6113	20.4829	20.6674	24.5657	24.5508	24.5449	24.5337	24.5051	24.493	20.9859	20.9134	20.9623	20.8346	20.8158	20.8783	24.5371	24.5479	24.5494	24.4701	24.4674	24.4568	21.0101	21.0866	21.129	20.9735	21.1089	20.9667
P51570	GALK1	21.6101	21.5801	21.7227	21.7051	21.6029	21.6624							21.5993	21.5997	21.6688	21.7114	21.6474	21.6856							21.5865	21.6635	21.6117	21.6227	21.6221	21.6927													21.618	21.6131	21.5854	21.6399	21.6891	21.6621													21.6746	21.58	21.5967	21.6265	21.6182	21.6592													21.5976	21.6103	21.6218	21.6652	21.6975	21.6627							21.6112	21.5776	21.4957	21.5693	21.5825	21.6003
Q5T2R2	PDSS1	17.8498	17.8392	17.6781	17.49	17.6309	17.3317							17.8949	17.7573	17.7448	17.3246	17.6139	17.2839							17.7099	17.8293	17.7335	17.6424	17.6925	17.7143													17.911	17.9752	17.6625	17.6263	17.7418	17.6477													17.9015	17.887	17.7411	17.5449	17.4046	17.6248													17.7304	17.6991	17.6682	17.362	17.3371	17.3753							17.7766	17.555	17.6444	17.4748	17.5165	17.2803
P10768	ESD	20.9033	20.7199	20.7228	20.8114	20.8023	20.7787							20.7651	20.7721	20.8104	20.8211	20.9106	20.9108							20.8393	20.7315	20.7539	20.7572	20.798	20.7743													20.8234	20.8612	20.8815	20.8433	20.9067	20.8295													20.8117	20.7842	20.8344	20.85	20.8865	20.8134													20.8716	20.8017	20.8713	20.8074	20.7822	20.8456							20.7643	20.7697	20.8636	20.801	20.813	20.827
O15067	PFAS	22.8348	22.8351	22.8361	22.8048	22.7855	22.7948		19.0985		19.5197		20.2129	22.8416	22.86	22.8464	22.8194	22.8277	22.7954				20.4315		19.5954	22.8596	22.8512	22.8542	22.8476	22.8433	22.8055													22.8594	22.811	22.85	22.8365	22.8482	22.806													22.8503	22.839	22.8275	22.83	22.8392	22.7913													22.845	22.8303	22.7556	22.8277	22.8052	22.8111	18.9851	18.895	18.6322	19.008	18.9079		22.812	22.8272	22.8362	22.7892	22.8032	22.7972	18.8962	19.1043	19.0617	19.1025	18.9935	19.0046
P61619	SEC61A1	23.7909	23.8087	23.8005	23.7671	23.7531	23.7452	20.6368	19.6724	20.0866	19.4535	20.767	19.35	23.8119	23.8005	23.8234	23.7523	23.7734	23.7903	18.92		19.6611	20.5203	19.4785		23.8599	23.8277	23.7837	23.8116	23.8259	23.7872													23.8444	23.8423	23.8561	23.8549	23.8334	23.7927													23.8397	23.8454	23.8779	23.8653	23.8498	23.7974									18.7586				23.8342	23.8336	23.8301	23.8401	23.8339	23.7709		20.1296			19.9151	19.9506	23.8764	23.8554	23.843	23.8165	23.7756	23.8229		20.3017	20.2539	20.249	20.4381
O60506	SYNCRIP	23.7288	23.7723	23.8113	23.6818	23.7614	23.7514	20.4686	20.5666	20.5581	20.5908	20.5869	20.6147	23.841	23.7944	23.8294	23.72	23.6973	23.7004	20.6604	20.4318	20.5528	20.2169	20.3612	20.4177	23.8244	23.8563	23.8658	23.8395	23.8049	23.8208	19.9613	20.2775	20.346	20.2321	19.9584	20.1631							23.8255	23.8403	23.8093	23.7528	23.7434	23.7653								19.7249					23.8136	23.8315	23.7921	23.7041	23.7383	23.7781							20.1703	20.0333	19.7975	20.3171	19.9465	20.2729	23.8353	23.8498	23.8213	23.7408	23.7272	23.7269	20.0392	20.436	20.3018	20.2854	20.1896	20.0068	23.7552	23.7617	23.7789	23.672	23.6555	23.7061	20.4011	20.4652	20.1609	20.1546	20.2786	20.3532
P17028	ZNF24																	18.5303								18.477			18.4622																		17.9544																																													18.1501	18.7458
Q14241	ELOA	19.814	19.7825	19.6705	19.7974	19.856	19.9116							19.861	19.7431	19.6949	19.9805	19.9708	19.7725							19.9901	19.9321	19.6584	19.7932	19.6808	19.6689													19.9796	19.8846	19.9172	19.901	19.8287	19.8307													19.8989	19.7882	19.8128	19.8016	19.8793	19.7301													19.833	19.822	19.7086	19.6706	19.811	19.7368							19.819	19.8991	19.8543	19.8698	19.7716	19.7411
P11279	LAMP1	23.3799	23.3747	23.3606	23.2611	23.2102	23.2584	20.8974	20.8235	20.7496	20.6891	20.7568	20.5779	23.3841	23.3835	23.3935	23.2929	23.2343	23.2826	20.6141	20.7013	20.5656	20.5433	20.344	20.4937	23.3986	23.3886	23.3664	23.35	23.4065	23.3723	20.2891	20.2792	20.2899	20.1051	20.2626	20.3273							23.3952	23.352	23.357	23.342	23.3401	23.3111	19.8323				19.6557	19.5437					20.1449	19.8572	23.3694	23.3826	23.3712	23.3601	23.3307	23.2643							20.6602	20.7941	20.4746	20.3499	20.3942	20.3613	23.3477	23.3533	23.2975	23.3025	23.3337	23.2811	20.8244	20.9124	20.6425	20.7385	20.7776	20.6302	23.382	23.3453	23.3912	23.3146	23.3424	23.2779	20.9639	20.9901	20.9272	20.9254	21.0128	20.8759
Q16629	SRSF7	24.8792	24.8626	24.8742	24.8305	24.8178	24.836	21.7781	21.7168	21.8078	21.7466	21.6888	21.7451	24.8782	24.88	24.8938	24.8609	24.8292	24.8714	21.6118	21.6415	21.582	21.5132	21.5335	21.5682	24.897	24.8831	24.8876	24.8841	24.8834	24.8642	21.3324	21.237	21.1791	21.1465	21.3379	21.2436							24.8679	24.8953	24.8739	24.8774	24.8462	24.8146	20.6633	20.789	20.6125	20.5332	20.6172	20.646	20.9906	21.074	21.1585	21.0361	20.7946	20.9374	24.8915	24.8879	24.8839	24.8559	24.8638	24.7838							21.6051	21.5309	21.5704	21.4396	21.5754	21.4758	24.8885	24.9059	24.882	24.8532	24.8563	24.8379	21.8484	21.9894	21.9008	21.7851	21.8336	21.9571	24.8479	24.8564	24.8147	24.818	24.8271	24.8237	21.8353	22.043	21.9636	21.9202	22.064	21.9277
P61599	NAA20	19.7429	19.7127	19.6412	19.8419	19.6856	19.6758							19.7283	19.8822	19.7304	19.7448	19.871	19.892							19.9276	19.896	19.5912	19.7933	19.793	19.6451													19.9268	19.8779	19.8764	19.8061	19.8918	19.7413													19.9173	19.7668	19.9102	19.8091	19.8632	19.5941													19.7934	19.8864	19.6123	19.8035	19.8129	19.7734							19.8623	19.9287	19.8648	19.828	19.9222	19.9079
O60925	PFDN1	20.6897	20.7168	20.7462	20.6389	20.6298	20.7281							20.8704	20.8291	20.8228	20.846	20.5487	20.6134							20.8272	20.9788	20.7996	20.7921	20.7998	20.7335													20.7391	20.68	20.7281	20.7258	20.6702	20.7075													20.6692	20.743	20.7584	20.7847	20.6129	20.5749													20.6746	20.5786	20.6072	20.8446	20.6703	20.5925							20.6787	20.5662	20.5772	20.5452	20.6634	20.5403
P62714	PPP2CB	22.4052	22.4297	22.3864	22.4947	22.4641	22.4724	19.5083	19.569	19.6053	19.7295	19.5606	19.5066	22.405	22.3591	22.3755	22.4476	22.521	22.4981	19.2684	19.3088	19.2644	19.3898	19.566	19.5265	22.4295	22.3953	22.3627	22.4499	22.4461	22.3951	19.1509												22.4054	22.4492	22.4358	22.4579	22.4975	22.5217													22.3833	22.4023	22.4155	22.4411	22.4439	22.4882								18.7713			18.9757	18.826	22.4068	22.4222	22.376	22.4203	22.4288	22.4487	19.4597	19.5258	19.1315	19.269	19.478	19.1811	22.3384	22.3848	22.3792	22.4282	22.4444	22.4063	18.9156	19.1715	19.1517	19.3855	19.642	19.3578
Q5K651	SAMD9	18.382	18.3018	18.1537	17.8101	17.8306	18.2035							18.1218	18.2116	18.2372		17.7932	18.0865							18.095	18.1124	18.067	18.0883	18.4155	18.2022													18.2638	18.1682	18.0644	18.1856	18.1237														18.1645	18.3341	18.3197	17.9961	18.1783	18.2598													17.9674	18.0548	18.2133	18.0908	18.3504	18.2571							18.2222	18.3904	18.321		18.0902	17.9556
P12955	PEPD	21.2956	21.2541	21.2126	21.2121	21.1684	21.2683							21.3209	21.2631	21.2888	21.2044	21.181	21.2725							21.2486	21.1459	21.2375	21.2591	21.2545	21.3155													21.2358	21.2201	21.2572	21.2423	21.1865	21.1809													21.2073	21.1982	21.1674	21.2187	21.2517	21.1283													21.1653	21.1512	21.0959	21.1168	21.1576	21.1642							21.1793	21.2408	21.2395	21.1498	21.2562	21.1429
Q8TF68	ZNF384	19.9293	19.8619	19.9426	19.9147	19.9416	19.9							19.9713	19.8714	19.933	19.8958	19.6584	20.0108							19.9659	19.8528	20.0225	19.9204	20.0495	19.9298													20.0571	19.9534	19.91	19.9722	19.7558	19.8631													19.9298	19.9244	19.8878	19.9279	19.9414	19.9828													19.8793	20.0335	19.9764	19.9847	19.9034	19.7334							19.9334	19.9013	19.8257	19.9941	19.9592	19.9101
Q15067	ACOX1	20.3547	20.3608	20.3403	20.3042	20.311	20.3217							20.3584	20.3632	20.3216	20.3665	20.314	20.3402							20.401	20.3927	20.3612	20.3448	20.3827	20.3587													20.3749	20.3911	20.3553	20.3746	20.3661	20.4015													20.349	20.4004	20.4179	20.3424	20.3912	20.409													20.4054	20.3883	20.3878	20.2815	20.3646	20.3144							20.3509	20.3796	20.3657	20.3372	20.3237	20.325
Q8NCE0	TSEN2	20.7868	20.656	20.6198	20.8987	20.7074	20.5975							20.7183	20.7627	20.679	20.6531	20.5333	20.7772							20.6473	20.6655	20.5485	20.7895	20.724	20.7819													20.8355	20.6593	20.7085	20.5156	20.6495	20.6048													20.6049	20.6507	20.7518	20.7668	20.646	20.6069													20.6392	20.555	20.6703	20.6214	20.7244	20.6615							20.5756	20.3763	20.4065	20.6422	20.5812	20.5048
O00442	RTCA	20.7429	20.805	20.6469	20.6572	20.5348	20.5061							20.8196	20.8027	20.7565	20.6296	20.5952	20.594							20.7968	20.8432	20.7963	20.7481	20.7876	20.7342													20.8621	20.8152	20.7902	20.7284	20.6864	20.6936													20.8895	20.7583	20.7447	20.7288	20.7653	20.7233													20.7088	20.7257	20.6667	20.6494	20.5932	20.6566							20.688	20.6878	20.6705	20.6064	20.598	20.6207
Q07021	C1QBP	24.5777	24.5645	24.5398	24.4551	24.4677	24.4464	21.3633	21.2813	21.4096	21.1627	21.0622	21.2207	24.5305	24.5159	24.5255	24.502	24.4593	24.5275	21.0431	21.0661	21.1283	20.9238	20.8114	20.9343	24.5838	24.5508	24.5576	24.543	24.5789	24.5336	20.7808	20.7407	20.9038	20.5173	20.7288	20.696							24.5996	24.5994	24.5282	24.5362	24.5888	24.5821			20.1079	20.1672									24.5994	24.5377	24.5717	24.524	24.5247	23.9963							20.6924	20.6792		20.5181	20.4233	20.2427	24.6029	24.5808	24.6316	24.4501	24.4754	24.4399	21.0937	21.0609	21.1027	20.9051	20.8694	20.8154	24.5344	24.579	24.6227	24.4977	24.4253	24.4605	21.0355	21.0711	21.1312	21.0365	21.1698	21.044
Q01968	OCRL	19.2814	19.1399	19.1183	19.1964	19.2756	19.1241							19.1958	19.1401	19.1983	19.1345	19.173	19.1934							19.4374	19.3839	19.1739	19.3112	19.2159	19.1763													19.3096	19.1286	19.2087	19.1495	19.1235	19.3256													19.4347	19.3219	19.1275	19.1263	19.2178	19.377													19.2912	19.3199	19.1184	19.2255	19.1064	19.2778							19.169	19.142	19.0503	19.3181	19.2529	19.1635
O95394	PGM3	20.8002	20.8286	20.824	20.6801	20.7658	20.7227							20.8192	20.7811	20.8713	20.7081	20.6788	20.612							20.7668	20.7589	20.7892	20.7907	20.73	20.81													20.7414	20.7578	20.7554	20.7903	20.7979	20.7678													20.6961	20.7357	20.7389	20.7418	20.7616	20.7457													20.7354	20.6753	20.7083	20.6174	20.6555	20.6368							20.6977	20.7091	20.6469	20.571	20.603	20.5863
P68366	TUBA4A	25.7153	25.7228	25.6798	25.5695	25.426	25.4408	22.4912	22.4484	22.417	22.2533	22.0885	22.0721	25.7551	25.7304	25.67	25.6218	25.5719	25.4831	22.3178	22.3202	22.2909	22.0964	22.1136	21.9936	25.7421	25.7309	25.6679	25.7149	25.6968	25.6472	22.0407	22.0065	21.9841	22.038	22.0459	21.9585	20.6825	20.4799	20.5329	20.5545	20.5275	20.2898	25.6994	25.7212	25.6694	25.6366	25.6451	25.5857	21.6056	21.6087	21.4904	21.5228	21.5887	21.5273	21.2816	21.3858	21.2946	21.3648	21.301	21.2349	25.7044	25.6833	25.6412	25.6125	25.6077	25.5311	20.877	20.943	21.0392	20.8111	20.8655	20.5184	21.8574	21.7866	21.8055	21.7825	21.7498	21.6682	25.6359	25.6168	25.5237	25.5528	25.535	25.4454	22.2441	22.1759	22.1374	22.108	22.1037	22.0353	25.602	25.6173	25.5759	25.4739	25.4717	25.4081	22.3343	22.3517	22.3224	22.1987	22.2019	22.108
Q9HAU5	UPF2	19.7436	19.6704	19.7568	19.7835	19.7136	19.7519							19.7586	19.76	19.7722	19.7839	19.7374	19.8144							19.7174	19.7901	19.7373	19.7218	19.7542	19.7637													19.7518	19.7475	19.8174	19.8046	19.7839	19.7445													19.7509	19.7751	19.7241	19.8029	19.8217	19.7661													19.7724	19.7535	19.6624	19.7609	19.784	19.7489							19.7033	19.7444	19.7677	19.7681	19.7766	19.8135
Q96P48	ARAP1	19.2831	19.221	18.9556	19.541	19.3449	19.2456							19.1867	19.3655	19.3683	19.5534	19.3368	19.1928							19.107	19.2603	19.1806		19.3634	19.4328													19.1851	19.5507	19.2071	19.3204	19.2604	19.3238													19.4011	19.2016	19.1832	19.2691	19.4097															19.383	19.3128	19.328	19.1792	19.4568							19.1413		19.1515	19.2831	19.4215	19.2869
P51532	SMARCA4	22.1482	22.1143	22.0689	22.1409	22.1212	22.0856	19.8207	19.6521	19.6851	19.8504	19.7926	19.7184	22.1308	22.1713	22.1085	22.131	22.1609	22.1238	19.502	19.548	19.5965	19.6641	19.5662	19.6594	22.1684	22.1419	22.135	22.1202	22.1363	22.1536	19.1307	19.0429	18.9451	19.197	18.9631	18.9437							22.1416	22.1927	22.1577	22.1749	22.2092	22.178								19.6975	19.116	19.2655	19.3079		22.1829	22.2121	22.1772	22.1859	22.1978	22.1848							19.4111	19.3378	19.751	19.3722	19.4597	19.5522	22.194	22.1989	22.1446	22.2084	22.2124	22.2035	19.6686	19.7731	19.5207	19.8445	19.8182	19.6589	22.1811	22.1941	22.1933	22.1879	22.2224	22.2081	20.05	20.0326	19.872	19.7883	19.8671	19.9754
Q5SWX8	ODR4	19.5785	19.6282	19.4948	19.3089	19.5955	19.4616							19.6204	19.4418	19.6157	19.507	19.494	19.4144							19.5923	19.6474	19.5798	19.5459	19.554	19.4776													19.6351	19.4993	19.4829	19.6301	19.6813	19.5941													19.5727	19.409	19.6129	19.5358	19.5442	19.5424													19.557	19.5306	19.584	19.464	19.4696	19.5994							19.5033	19.5831	19.5717	19.4528	19.4459	19.4714
O60333	KIF1B	19.6704	19.5745	19.5042	19.5125	20.0158	19.6011							19.5201	19.5852	19.6467	19.6384	19.632	19.6169							19.5879	19.6238	19.6398	19.4706	19.6318	19.4439													19.5593	19.5377	19.5831	19.5043	19.7135	19.5446													19.4864	19.5247	19.4706	19.476	19.5675	19.5436													19.5365	19.4539	19.3373	19.5626	19.3797	19.4255							19.5417	19.4111	19.5072	19.4719	19.3604	19.4543
P26572	MGAT1	20.4866	20.3607		20.4716	20.5707								20.5122		20.4209	20.4967	20.3361	20.504							20.4443	20.5347	20.4283	20.5556		20.464														20.3918		20.6168	20.3533	20.4322														20.6999	20.2915			20.5051														20.5011			20.6085	20.5332								20.4081	20.2673	20.51	20.5811	20.4476
Q9UL46	PSME2	21.8851	21.8995	21.8979	21.9419	22.0492	21.8169	18.8536	18.4937	18.5409	18.8702	19.1448		21.9939	21.9373	21.9327	21.922	21.8704	21.7919	18.371	18.3852		18.4297	18.635		21.9933	21.9767	21.9723	21.9783	21.9515	21.9827													22.073	22.057	21.946	21.9656	21.9678	21.9035													21.9708	22.0038	21.9608	21.9261	21.973	22.0376									18.8699		18.8864		21.9551	21.95	21.9506	21.9413	21.943	21.8456	18.7733	19.1798	19.1102	19.1473	18.7101	19.073	21.9703	21.9257	21.9043	21.8485	21.8566	21.8476	18.9271	19.1093	18.8008	18.9569	18.7347	19.138
Q8WUY1	THEM6	21.5819	21.6207	21.5965	21.5516	21.5792	21.5901							21.6594	21.6973	21.6227	21.6047	21.5676	21.5229							21.6691	21.6879	21.6916	21.6277	21.6729	21.6765													21.6556	21.6949	21.6649	21.6771	21.651	21.6655													21.6468	21.7155	21.6657	21.664	21.6965	21.7021													21.6477	21.6783	21.6395	21.6833	21.6714	21.6251							21.6817	21.6183	21.6843	21.5925	21.6082	21.6078
Q9NR12	PDLIM7	21.2258	21.2456	21.2058	21.2556	21.2478	21.2581							21.282	21.2133	21.2305	21.3395	21.3404	21.3075							21.2441	21.227	21.1935	21.2528	21.1575	21.2429													21.2352	21.2674	21.1732	21.1903	21.2168	21.2592													21.1796	21.2143	21.204	21.2807	21.2738	21.1835													21.2132	21.1879	21.1543	21.2494	21.2168	21.2433							21.1604	21.1275	21.1707	21.2793	21.201	21.1424
Q5T440	IBA57	20.7776	20.9453	21.0717	20.8366	21.0176	21.0102							20.9937	20.9768	20.9909	20.8754	20.9647	21.0124							20.9293	20.9564	20.958	21.0122	20.815	20.9454													20.8478	20.9578	21.1621	20.9866	20.9346	20.9401													21.0163	21.019	20.9837	20.9075	21.0559	21.0899													20.9826	20.8504	21.0784	21.0065	20.9412	21.0837							20.9934	20.9927	20.9551	20.8663	21.0965	20.9064
O75027	ABCB7	20.4523	20.3766	20.4083	20.4131	20.3477	20.3626							20.4455	20.3656	20.3495	20.4055	20.3911	20.3726							20.4651	20.4478	20.3491	20.4012	20.4048	20.4156													20.4584	20.414	20.452	20.4722	20.4708	20.4575													20.4243	20.4443	20.3992	20.5131	20.428	20.4226													20.5189	20.4041	20.3635	20.3394	20.3745	20.3894							20.414	20.4792	20.4053	20.3875	20.3231	20.4055
Q8WW12	PCNP	21.8572	21.8616	21.8513	21.8449	21.8243	21.8356	18.6135	18.5674		18.665	18.2239	18.3628	21.9187	21.8719	21.8882	21.8474	21.9186	21.8668	17.9094			18.4188			21.901	21.8884	21.9173	21.89	21.8364	21.8768													21.8884	21.8785	21.8384	21.803	21.883	21.9478													21.884	21.8802	21.8818	21.8641	21.8701	21.8504							18.4393	19.6608	18.1742	18.7275			21.8645	21.8507	21.8832	21.8236	21.799	21.8327	18.6965	18.5421	18.5762	18.4482		18.4708	21.8494	21.8496	21.8589	21.7341	21.7146	21.7389	18.7386	18.5066	18.7872	18.5933	18.4813	18.6353
Q96C57	CUSTOS	20.1207	20.2894	20.2703	20.327	20.3383	20.3884							20.2841	20.3517	20.3201	20.2933	20.3623	20.3355							20.2271	20.2426	20.1283	20.2732	20.2966	20.1775													20.2665	20.3209	20.3028	20.2996	20.3653	20.3573													20.2262	20.2095	20.339	20.2657	20.341	20.2618													20.3106	20.3155	20.2114	20.3213	20.3174	20.3044							20.1655	20.2223	20.2719	20.3328	20.3814	20.4225
Q92974	ARHGEF2	20.4169	20.3554	20.3599	20.3031	20.3396	20.3226							20.3595	20.3752	20.3486	20.3334	20.3395	20.3439							20.3767	20.4319	20.4007	20.3809	20.3913	20.39													20.3695	20.3904	20.3842	20.3515	20.3735	20.3799													20.3772	20.3646	20.343	20.3409	20.343	20.3617													20.3588	20.3352	20.2859	20.33	20.2866	20.2878							20.3628	20.387	20.3655	20.2887	20.3722	20.3263
Q01518	CAP1	22.7975	22.8159	22.8228	22.7862	22.8285	22.8116	19.8032	19.7629	19.8058	19.8069	19.9182	19.798	22.7996	22.7965	22.8545	22.8039	22.8446	22.8288	19.5665	19.5993	19.6711	19.5575	19.649	19.6024	22.8027	22.7943	22.8398	22.8079	22.8179	22.8489	19.2841	19.3676	19.2409	19.3296	19.4087	19.3718							22.7525	22.7884	22.7692	22.7715	22.7857	22.8108													22.7756	22.7938	22.7656	22.7771	22.7556	22.7703							19.2241	18.9394	19.1358	19.1395	19.2465	19.2903	22.7469	22.7729	22.7776	22.7289	22.7343	22.7783	19.5675	19.5658	19.5974	19.6681	19.6845	19.6518	22.7328	22.7247	22.7646	22.6492	22.7269	22.7079	19.5275	19.6256	19.3347	19.7276	19.7591	19.7719
Q9UJV9	DDX41	19.7444	19.8467	20.0879	19.7878	20.012	19.8197							20.0409	20.0588	20.1103	19.8149	19.8921	19.7083							19.8788	20.13	19.9104	19.9824	19.9766	20.2879													19.8035	19.9123	19.9833	19.7715	19.9667	19.9631													19.9572	20.0723	19.94	19.886	19.9019	20.059													19.9672	19.9612	20.029	19.9477	20.0368	19.9554							20.0441	19.8721	19.977	19.8903	20.0578	19.9167
Q9BVL4	SELENOO	18.758	18.8927	19.0425	18.8849	19.2932	18.8409							18.8491	18.8933	18.9947	18.8265	18.8521	18.8049							18.6216	18.9703	18.9217	18.9739	18.9427	19.034													18.8022	18.8015	18.6909	19.0121	18.842	18.9679													18.8309	18.8813	18.8594	18.9904	18.7615	18.8876													18.4904	18.7581	18.8972	18.9983	18.8258	18.9138							18.8855	18.821	18.9844	18.6373	18.7847	18.9071
Q86VM9	ZC3H18	19.7574	19.7564	19.725	19.781	19.7445	19.7139				17.124			19.809	19.7996	19.8009	19.8276	19.9033	19.7983							19.8839	19.7933	19.7742	19.8232	19.7968	19.7917													19.7877	19.836	19.8545	19.8453	19.8695	19.8761													19.8625	19.8603	19.836	19.9215	19.8415	19.7665													19.8725	19.8761	19.8397	19.8571	19.7851	19.8084							19.8073	19.8835	19.906	19.8551	19.811	19.7759
Q9BUP3	HTATIP2	21.7425	21.7438	21.8225	21.7042	21.8791	21.7322							21.883	21.8196	21.8256	21.8248	21.7688	21.8073							21.822	21.8475	21.8254	21.7493	21.7954	21.7927													21.8128	21.8871	21.9122	21.8287	21.727	21.8063													21.8611	21.8072	22.0014	21.7844	21.8108	21.8103													21.84	21.8162	21.7764	21.7708	21.7739	21.7644							21.7961	21.7662	21.6904	21.6877	21.6988	21.8016
Q96AY3	FKBP10	22.2177	22.2366	22.2359	22.2588	22.2891	22.2689	19.4953	19.5167	19.4883	19.5287	19.4679	19.4743	22.2407	22.2464	22.2205	22.3023	22.2877	22.323			19.3372	19.3479	19.2961	19.3242	22.2718	22.2374	22.237	22.3015	22.2953	22.2276													22.223	22.2556	22.1974	22.2566	22.291	22.3266													22.2902	22.2227	22.2388	22.2699	22.2427	22.3362													22.2452	22.276	22.27	22.2159	22.2485	22.249			19.688		19.6322	19.493	22.1814	22.2472	22.2292	22.2345	22.2307	22.2595	19.6415	19.6281		19.7714	19.7718	19.7642
Q9NWH9	SLTM	20.2959	20.2422	20.251	20.1914	20.2381	20.2153							20.2412	20.2361	20.2822	20.2502	20.2794	20.2562							20.2473	20.2504	20.3024	20.246	20.2877	20.2875													20.2841	20.294	20.3	20.336	20.3528	20.2524													20.2813	20.3369	20.2645	20.3166	20.3563	20.3261													20.334	20.3274	20.2533	20.3076	20.3549	20.3009							20.3018	20.3308	20.339	20.3209	20.2758	20.3453
P05388	RPLP0	25.3526	25.346	25.3432	25.3298	25.2871	25.2739	21.8765	21.8806	21.8578	21.8441	21.8684	21.8452	25.3595	25.3354	25.3427	25.2893	25.2843	25.2882	21.7108	21.6727	21.7395	21.6508	21.628	21.6668	25.3489	25.3586	25.3522	25.35	25.3539	25.3467	21.349	21.4421	21.3985	21.3561	21.4764	21.3273	19.8509	19.8176	20.0835	19.8575	20.0856	20.0524	25.336	25.335	25.3191	25.322	25.3319	25.3141	20.92	20.8074	20.773	20.7953	20.7468	20.8194	20.6823	20.7074	20.7665	20.7092	20.8086	20.7827	25.3114	25.3061	25.3019	25.3258	25.3027	25.2865	20.0555	20.0847	20.1191	20.08	20.1811	20.2054	21.2739	21.2183	21.3164	21.3007	21.3157	21.3662	25.2968	25.3166	25.2631	25.2995	25.2663	25.2632	21.7062	21.7226	21.6607	21.7713	21.756	21.8359	25.2608	25.2716	25.2878	25.2257	25.2351	25.2314	21.8367	21.903	21.8013	21.8065	21.8619	21.8449
Q5T9L3	WLS	21.4941	21.4512	21.4188	21.3387	21.3608	21.3651			19.7205				21.4906	21.4937	21.4306	21.404	21.3135	21.3819		20.544			19.8764		21.4549	21.4586	21.5084	21.453	21.4745	21.4202													21.5115	21.4529	21.4489	21.4433	21.4697	21.5061													21.4083	21.401	21.4481	21.3776	21.4517	21.4379											18.9961		21.3667	21.4587	21.3878	21.4129	21.3407	21.3434		19.5274	19.5543		19.6158		21.476	21.4522	21.4536	21.4157	21.435	21.371	19.7338	19.7045	19.9681	19.8635	19.8197	19.8297
P06396;cRAP-P06396	GSN;cRAP-GSN	19.2416		18.863	19.1116	18.9346	18.8752							19.032	18.7541	18.8831	19.0675	19.2431	19.2182							18.9512	18.8326	18.6743	18.407	18.7196	18.8979													19.3664	18.9657	19.1988	19.1345	19.4526	19.2499													19.0617	19.035	19.0177	19.1405	19.1001	18.9562													19.3374	19.1093	18.9915	18.7733	18.9579	18.9596							19.04	19.1255	19.3285	18.9019	19.1752	19.0094
Q8NBI6	XXYLT1	19.2671	19.5101	19.2398	19.4195	19.4103	19.6106							19.4245	19.3855	19.425	19.5397	19.4261	19.4414							19.4809	19.5023	19.4601	19.3904	19.5904	19.5212													19.5112	19.5755	19.4218	19.6398	19.5461	19.4279													19.5219	19.4881	19.2858	19.4881	19.6011	19.4459													19.6921	19.5539	19.6065	19.6475	19.6146	19.6255							19.4759	19.5574	19.5065	19.5433	19.5966	19.4712
O15212	PFDN6	21.3591	21.2405	21.2896	21.4055	21.3345	21.2788							21.3473	21.3213	21.3547	21.3029	21.3212	21.3006							21.2198	21.2224	21.2052	21.3504	21.2724	21.1904													21.2076	21.1542	21.2522	21.2809	21.3251	21.2945													21.1919	21.2086	21.1737	21.1477	21.1669	21.2735													21.1467	21.0744	21.0905	21.1957	21.2418	21.2329							21.2101	21.1748	21.1138	21.0834	21.1367	21.1443
P48382	RFX5	19.1824	19.1568	19.4172	19.1304	19.1766	19.1535							19.5148	19.4104	19.405	19.0505	19.131	19.2854							19.2114	19.4135	19.657	19.3724	19.2803	19.332													19.2168	19.2817	19.2472	19.2113	19.312	18.9903													19.3334	19.2631	19.1742	19.3069	19.3387	19.2859													19.3802	19.3257	19.3709	19.2276	19.2684	19.1544							19.3123	19.1199	19.1704	19.2473	19.172	19.2334
P08648	ITGA5	20.8182	20.8558	20.8506	20.7616	20.831	20.7466							20.9037	20.828	20.7765	20.8381	20.8406	20.7983							20.8466	20.8443	20.7722	20.8583	20.7942	20.8276													20.8739	20.82	20.8468	20.7443	20.7907	20.8248													20.8852	20.8741	20.8537	20.816	20.9587	20.8515													20.8891	20.8389	20.8163	20.7953	20.8605	20.7951							20.8538	20.9222	20.9862	20.775	20.9048	20.8507
P16278	GLB1	20.62	20.588	20.6105	20.6513	20.607	20.6823							20.6012	20.6894	20.5768	20.6607	20.6596	20.5446							20.6343	20.6558	20.6372	20.6001	20.6753	20.5994													20.6684	20.6427	20.6475	20.619	20.6739	20.6708													20.6756	20.7373	20.6459	20.6806	20.6649	20.5644													20.6698	20.6912	20.6072	20.6682	20.7225	20.5841							20.7262	20.6682	20.7098	20.7874	20.6443	20.7199
P08240	SRPRA	22.0758	22.0574	22.0349	21.9993	21.9992	22.0264	19.5169	19.4186			18.8908	19.2829	22.0633	22.0834	22.0843	22.0683	22.048	22.0452		18.9836	19.3359	19.2322			22.1006	22.0702	22.1086	22.0748	22.0641	22.1139													22.1137	22.0994	22.1174	22.0655	22.117	22.1061													22.1126	22.0949	22.1396	22.093	22.0814	22.1272													22.1238	22.1294	22.1336	22.0092	22.046	22.1035			20.035				22.0765	22.0907	22.1247	21.9976	22.014	22.0067	20.0384	20.1437	20.2587	20.0986	19.9388
Q9BY50	SEC11C			18.5985		18.5762											19.0438	18.7534										18.8668																																																					18.687	18.8948			19.0774							18.8163				18.5752
Q9Y678	COPG1	22.0602	22.0032	22.0025	21.9753	21.9908	21.9428	18.4826	18.6122	18.8052	18.5968	18.9184	18.4056	22.0224	22.0015	22.009	22.0204	22.0347	21.9485	18.4805	18.4403	18.4275	18.4954	18.5533	18.0182	22.0218	22.0417	22.0053	22.0258	22.0028	22.0162	18.259		18.8086	18.2258	18.3668								22.0259	22.0181	21.9793	22.0028	22.0028	22.0585													21.9828	21.9759	21.9761	21.9806	21.9594	21.9428													21.9503	21.9659	21.9314	21.9145	21.8847	21.8826		18.2339	17.8684				21.9296	21.9543	21.9452	21.8623	21.8551	21.8806	18.061			17.8512		18.163
Q8IWV7	UBR1																	19.5359																														19.7372	19.5512																																	19.7787												19.6649			19.5264
O43396	TXNL1	22.7424	22.7279	22.7339	22.6944	22.6945	22.7155	19.5372	19.5224	19.5624	19.8129	19.4067	19.7688	22.7156	22.7233	22.7147	22.696	22.7399	22.7528	19.278	19.1923	19.3788	19.1978	19.2213	19.6497	22.7168	22.734	22.6957	22.7564	22.7296	22.733	18.9672	18.9227	18.9129	18.8975	19.0112	18.9497							22.7302	22.7586	22.7523	22.7284	22.7265	22.736													22.7104	22.731	22.7111	22.7127	22.6974	22.7351							20.7759	20.7466			19.6053	19.9616	22.6963	22.7126	22.7266	22.6845	22.6805	22.705	20.3674	20.3861	20.3482	20.3345	19.8454	20.2727	22.6792	22.7185	22.7591	22.6407	22.6519	22.6565	20.4437	20.4805	20.4791	20.3925	20.3324	20.408
P54577	YARS1	23.0113	22.9865	22.9884	23.0222	23.0077	22.985	19.9809	19.9266	19.8464	20.017	19.9379	20.0302	22.9974	23.0182	22.9987	23.0068	22.9973	22.9964	19.7322	19.6244	19.7986	19.8605	19.8505	19.7367	23.0011	23.0139	22.9889	22.9776	22.9764	22.9888	19.3085		19.2123		19.3725								23.0039	23.0115	23.0004	22.9808	22.99	22.9827											18.7609		22.9994	22.9846	22.9841	22.9991	22.9652	22.9381							19.3715			19.4393	19.4415	19.1907	22.9604	22.9623	22.9348	22.9273	22.9216	22.9231	19.8745	19.8384	19.6736	19.8375	19.8209	19.8077	22.9295	22.9364	22.9618	22.95	22.9307	22.941	20.0556	20.0524	19.9893	20.2643	20.1223	19.9231
P13716	ALAD				18.7419										18.4432																																																18.5748																			18.745
Q9Y6K5	OAS3	20.0315	20.0389	20.0037	20.0568	19.995	20.0122							20.0384	20.0167	20.0994	20.0956	20.0839	20.1238							20.1194	20.0649	20.0277	20.0184	20.041	20.0498													19.9918	20.0594	20.0497	20.1146	20.1325	20.0728													19.9852	20.0689	20.0174	20.0762	20.0898	19.9873													20.0172	20.0185	20.0391	20.0565	20.1046	20.0787							20.0603	19.9629	20.0876	19.9742	20.0337	20.1089
Q8NCH0	CHST14	19.9489			20.3911																						20.1624				20.2505													20.237	20.3286		20.2378	20.2455	20.1347																20.3477																																20.0834
Q14160	SCRIB	20.5432	20.5029	20.5161	20.4301	20.469	20.4325							20.5121	20.514	20.5099	20.5132	20.4502	20.4093							20.4748	20.5605	20.5061	20.5023	20.534	20.4837													20.5667	20.5722	20.5041	20.5215	20.5399	20.4874													20.5221	20.5272	20.5228	20.5403	20.5233	20.5996													20.5436	20.5473	20.4609	20.5151	20.5379	20.5418							20.5268	20.535	20.5334	20.5196	20.5379	20.5443
Q16836	HADH	21.3697	21.4051	21.3541	21.3552	21.4006	21.3459		18.2489					21.4008	21.4032	21.3695	21.3735	21.347	21.3675							21.4213	21.4028	21.4302	21.4281	21.416	21.4299													21.3643	21.3969	21.3473	21.388	21.4276	21.4072													21.4546	21.4206	21.475	21.4543	21.4305	21.4236													21.4113	21.4241	21.4267	21.463	21.3659	21.416			18.3266				21.4602	21.4112	21.4482	21.3213	21.3723	21.367						18.2984
Q96ME7	ZNF512	19.7307	19.6116	19.3868	19.7577	19.8159	19.6631							19.4797	19.6914	19.696	19.7932	19.7934	19.9258							19.714	19.6161	19.6835	19.8028	19.7062	19.8194													19.9163	19.8271	19.7632	19.8675	19.7913	19.8177													19.63	19.6682	19.6868	19.8881	19.7235	19.6857													19.7105	19.8312	19.7778	19.7371	19.7317	19.6926							19.8427	19.8299	19.8459	19.7526	19.7939	19.8734
Q96D15	RCN3	20.0193	19.8892	20.1385	20.0788	20.0287	19.995							20.016	19.9249	19.995	19.9682	20.0347	20.0549							20.0188	19.9794	20.0471	19.9138	20.0895	20.1178													20.1253	20.0125	19.9364	20.0173	20.0402	20.0044													19.9447	19.9544	19.9824	19.9692	20.0101	20.0506													19.9808	20.0253	19.9401	19.8742	19.9763	19.9366							19.9551	19.8648	19.8745	20.2281	19.8711	19.9922
P21912	SDHB	21.4633	21.5628	21.523	21.5772	21.6199	21.6234							21.5753	21.5192	21.5497	21.631	21.5338	21.5981							21.5974	21.5336	21.581	21.6356	21.5511	21.567													21.5727	21.5544	21.5987	21.5586	21.5279	21.5414													21.5913	21.568	21.5382	21.5344	21.5539	21.5781													21.5081	21.5946	21.5423	21.485	21.5168	21.5539							21.47	21.5585	21.4875	21.5442	21.5578	21.4902
P51858	HDGF	23.7344	23.7783	23.752	23.7883	23.7429	23.7598	20.495	20.6878	20.5171	20.7237	20.7548	20.7341	23.8189	23.7887	23.7705	23.7685	23.756	23.7508	20.6109	20.5431	20.4651	20.5311	20.3977	20.3829	23.7791	23.813	23.7528	23.7877	23.7926	23.7615	20.3319	20.3057	20.2195	20.3723	20.2536	20.4259							23.7728	23.8044	23.7841	23.7459	23.7008	23.7114			19.8487	19.7993		19.7125					19.591	19.4536	23.7688	23.7917	23.7747	23.7531	23.7756	23.7984							20.1672	20.2386	20.1573	20.2675	20.1718	20.0684	23.7678	23.7714	23.7365	23.7417	23.7415	23.7629	20.6758	20.4972	20.437	20.603	20.3199	20.5863	23.715	23.7173	23.6818	23.7315	23.7441	23.6948	20.6498	20.494	20.4195	20.635	20.5389	20.6536
P12956	XRCC6	24.2815	24.2609	24.2651	24.2228	24.241	24.1869	21.3174	21.3258	21.3233	21.2814	21.3413	21.2058	24.26	24.257	24.2398	24.2321	24.2556	24.2383	21.2175	21.1868	21.1813	21.1244	21.1312	20.9733	24.298	24.3015	24.2824	24.2618	24.2533	24.2563	20.8402	20.9246	20.8632	20.9046	20.8526	20.8952		19.429	19.6161			19.5408	24.2861	24.3136	24.2807	24.2804	24.3087	24.3174	20.5061	20.4302	20.3089	20.2681	20.5131	20.3313	20.138	20.262	20.3142	20.324	20.3511	20.3581	24.2842	24.3013	24.3055	24.2838	24.2765	24.219	19.855	19.9285		19.7088	19.6474		20.8255	20.8567	20.8769	20.8049	20.9165	20.8107	24.3063	24.2878	24.2743	24.2684	24.2638	24.2603	21.2122	21.2418	21.2339	21.2032	21.222	21.2656	24.302	24.3259	24.3156	24.261	24.2836	24.259	21.361	21.3107	21.3997	21.2952	21.3631	21.3656
Q00403	GTF2B	21.1705	21.1586	21.1036	21.1712	21.1317	21.1167				19.4454			21.126	21.1523	21.1408	21.1351	21.1695	21.138						19.0354	21.1706	21.1382	21.174	21.1463	21.1079	21.1842													21.1618	21.1373	21.1144	21.162	21.1228	21.1984													21.1216	21.1712	21.156	21.1364	21.0835	21.1841													21.1301	21.1029	21.1069	21.1114	21.1341	21.1122		19.4319			19.6859	19.6297	21.1038	21.1505	21.1333	21.1164	21.1247	21.1683	19.622	19.6483	19.8381	20.0267	19.7167	19.8216
Q9Y320	TMX2	20.6896	20.7766	20.7213	20.7445	20.911	20.7243	19.1647	19.316	19.433	19.4517	19.6649	19.5611	20.6397	20.7643	20.7404	20.8358	20.78	20.7666	19.1275	19.18	19.1878	19.1449	19.2766	19.1702	20.7654	20.7843	20.8155	20.7607	20.8072	20.7491	18.9082	18.7753	18.7723	18.777	18.8271	19.0146							20.7376	20.741	20.8147	20.7716	20.7833	20.8731	18.4511	18.3962	18.4355	18.3845	18.5096		19.0745	18.6167	18.9804	18.6278	18.8035	18.8674	20.714	20.7394	20.6945	20.7278	20.7515	20.6348		17.585					19.0158	18.8828	19.0332	18.931	19.102	18.942	20.683	20.683	20.6909	20.6959	20.6267	20.7737	19.4301	19.5558	19.5103	19.6871	19.6253	19.5573	20.5431	20.6772	20.7029	20.5401	20.6613	20.6745	19.5719	19.5305	19.5721	19.8125	19.6816	19.6628
Q9UIF9	BAZ2A	19.5967	19.586	19.5496	19.639	19.5982	19.6466							19.6421	19.5862	19.5591	19.6293	19.7039	19.7474							19.657	19.65	19.5946	19.6778	19.6776	19.6408													19.6138	19.6859	19.673	19.6339	19.7249	19.684													19.6347	19.5964	19.6836	19.7781	19.7277	19.8127													19.7378	19.615	19.6263	19.6789	19.6937	19.684							19.7013	19.6874	19.627	19.6286	19.7323	19.6792
O15321	TM9SF1	21.0416	21.2102	20.9806	20.9474	21.0988	20.9275							21.1485	20.9672	20.9911	21.1395	21.1524	21.0554							21.0196	21.1284	21.0247	21.0062	21.0309	20.9408													20.9733	21.0204	21.1103	21.1439	21.2379	21.2606													21.1204	21.076	20.9626	21.2022	21.0006	21.1102													21.0324	21.0999	21.0326	21.0821	20.9734	20.9408							21.1092	20.9218	21.0911	21.0453	20.9896	20.9494
P32929	CTH	21.0025	20.9766	20.9618	20.9123	20.8837	20.9093							20.8629	20.9689	20.9132	20.8601	20.9882	20.9382							20.949	20.9358	20.9589	20.9514	20.8798	20.9585													20.9638	20.9992	20.8938	20.975	21.0035	20.904													20.9423	20.9047	20.9395	20.9186	20.8568	20.917													20.9071	20.9013	20.8971	20.8668	20.8751	20.8791							20.8293	20.8949	20.8956	20.8701	20.8377	20.8434
Q9Y5Z9	UBIAD1	20.597	20.6908	20.6552	20.6404	20.6777	20.4285							20.7556	20.7624	20.7587	20.6769	20.6271	20.5465							20.6497		20.5853	20.8117	20.8435																20.7315	20.596		20.5845													20.6912	20.7025				20.6548															20.6684	20.5893	20.6314									20.6848	20.7042	20.5083	20.4642
Q86X55	CARM1	20.9685	20.9481	20.851	20.8932	20.8877	20.8391							20.8112	20.8267	20.8925	20.8569	21.0802	20.8712							20.8573	20.8715	20.8349	20.8048	20.8489	20.8891													20.8254	20.8936	20.8538	20.8305	21.0727	21.0465													20.8458	20.8789	20.9226	21.005	20.9008	20.8898													20.8107	20.8813	20.8797	20.8182	20.8916	20.7911							20.7931	20.8977	21.0287	20.7975	20.9094	20.8133
O15514	POLR2D	19.947	19.9308	19.8405	19.9109	20.4486								19.9326	20.1492	19.869	19.8789		19.6476							20.0054	19.9749	20.0288	19.8745	20.0384	19.9885													19.8884	20.3102	20.3091	20.2069															20.4131	20.4091	20.3441	20.059		20.1833													20.3787	20.0926	20.0783	19.9815	20.0523	20.2137							20.4446	20.2423	20.3569	20.1918	20.2937	20.2023
Q9NZT2	OGFR	20.0612	19.9955	19.9537	20.1115	20.0354	20.0393							20.0433	20.0046	19.9918	20.1326	20.2033	20.2263							20.0184	20.0177	19.9879	20.0074	20.0395	20.0496													20.0858	20.0679	20.1036	20.1049	20.0894	20.0981													20.1089	20.0484	20.1145	20.1676	20.1282	20.1157													20.1513	20.0682	20.0619	20.1027	20.1012	20.0694							20.0559	20.0388	19.9613	20.0909	20.0877	20.1109
Q9BR76	CORO1B	21.8385	21.865	21.8392	21.8123	21.8327	21.792	18.3076				18.2469		21.8839	21.8787	21.8513	21.8272	21.8539	21.8639							21.849	21.9338	21.8702	21.8911	21.8997	21.8757													21.8781	21.8779	21.876	21.8812	21.8954	21.8757													21.8533	21.8818	21.9113	21.8737	21.8686	21.9292													21.8051	21.8564	21.8884	21.844	21.8587	21.863							21.9463	21.9036	21.8646	21.8751	21.8803	21.8797
Q13501	SQSTM1	21.1269	21.1156	21.0956	21.1182	21.099	21.1489	21.0206	21.0091	20.9723	20.9618	20.9528	21.0575	21.109	21.0865	21.1524	21.1035	21.1032	21.1182	21.0328	20.8775	20.8592	20.6885	20.8171	20.8165	21.1334	21.1105	21.051	21.138	21.146	21.1466	20.5211	20.5149	20.4868	20.5667	20.5581	20.446			19.0814	19.2648			21.0846	21.1157	21.1097	21.0763	21.097	21.0511	20.459	20.3803	20.3834	20.3589	20.2954	20.4459	19.6568	19.9757	19.7688	19.9026	19.8868	19.9028	21.1214	21.1091	21.0437	21.0327	21.0656	21.0747	19.5427	20.3769	19.7555	19.8057	19.6941	19.7409	20.3639	20.2213	20.3152	20.2383	20.2893	20.4032	21.0537	21.0612	21.0241	21.045	21.0204	21.0775	20.7294	20.7433	20.6913	20.5673	20.738	20.7516	20.9824	20.9662	21.0071	21.0239	21.0738	21.0481	20.9117	20.9537	20.9141	20.8354	20.8674	20.917
Q9H2J4	PDCL3	20.3516	20.3107	20.3349	20.1814	20.2362	20.2103							20.3119	20.3087	20.3421	20.3353	20.2659	20.2095							20.3091	20.3376	20.3773	20.2368	20.4059	20.2566													20.3148	20.3054	20.2599	20.2226	20.2453	20.3435													20.2532	20.2314	20.2091	20.2472	20.2618	20.2478													20.2148	20.1499	20.2068	20.143	20.1032	20.2019							20.262	20.2421	20.1797	20.1206	20.1074	20.1148
O00541	PES1	23.2823	23.2906	23.2575	23.2353	23.2149	23.208	20.3913	20.4932	20.3876	20.3679	20.3056	20.3582	23.2663	23.2442	23.2625	23.2386	23.1956	23.1964	20.1705	20.1644	20.2094	20.0809	20.1782	20.1173	23.2967	23.3113	23.282	23.2656	23.2786	23.2833	19.9066	19.8822	19.8377	19.8057	19.7438	19.8338							23.2613	23.3022	23.2487	23.2652	23.2441	23.2554	19.305	19.1726	19.1064	19.2038	19.2933	19.2397	19.7249	19.8232	19.7374	19.7494	19.6322	19.4791	23.2719	23.2722	23.26	23.2583	23.2555	23.2567			18.4167	18.5118		18.2282	20.1468	20.1568	20.2924	19.9911	19.9644	20.1308	23.2595	23.2476	23.2305	23.243	23.242	23.2195	20.5696	20.5109	20.4512	20.4217	20.3869	20.3709	23.263	23.2638	23.2869	23.2015	23.2105	23.1916	20.552	20.6782	20.6115	20.526	20.5303	20.6018
Q9BXR0	QTRT1	20.6505	20.777	20.754	20.6327	20.7377	20.7837							20.6942	20.5709	20.6908	20.7331	20.6494	20.6414							20.659	20.7037	20.6413	20.7073	20.8084	20.717													20.6613	20.7055	20.582	20.6278	20.6808	20.5783													20.7528	20.663	20.6332	20.5855	20.6743	20.7625													20.7017	20.7071	20.5589	20.7076	20.7037	20.7534							20.666	20.6138	20.6319	20.5828	20.7413	20.7442
Q9NZW5	PALS2	20.602	20.5692	20.6185	20.5724	20.618	20.6424							20.6286	20.6518	20.5933	20.5824	20.6571	20.6343							20.6676	20.6532	20.6461	20.6729	20.5767	20.6519													20.6715	20.6956	20.5999	20.6721	20.6819	20.7555													20.7316	20.612	20.7747	20.6398	20.668	20.6252													20.6273	20.6921	20.7075	20.6592	20.6218	20.7222							20.6749	20.7592	20.7414	20.6473	20.7148	20.6973
Q08J23	NSUN2	24.0668	24.0558	24.0756	24.0681	24.028	24.0808	20.3572	20.4057	20.4507	20.5422	20.5562	20.4158	24.0962	24.0983	24.1076	24.0954	24.0829	24.0875	20.2019	20.069	20.311	20.1695	20.2025	20.1773	24.12	24.1177	24.1271	24.123	24.1231	24.1385	19.8536	20.0133	20.071	20.0346	20.0977	19.9218							24.1127	24.1308	24.0898	24.1154	24.1144	24.0993	19.5616	19.4962	19.2442	19.0471	19.3201			19.4947	19.7809	19.415			24.1263	24.1266	24.1159	24.1117	24.1271	24.1339							20.0208	19.9802	19.923	19.9009	20.1614	20.0271	24.1191	24.1441	24.0994	24.1324	24.1137	24.1294	20.4456	20.3721	20.4198	20.3638	20.4656	20.3955	24.107	24.1069	24.0918	24.0834	24.0888	24.1101	20.4258	20.5102	20.3714	20.5877	20.5033	20.5799
Q9H9Q2	COPS7B	19.4432	19.374	19.4234	19.465	19.3948	19.5292							19.5462	19.5041	19.4933	19.4191	19.5569	19.5848							19.5102	19.5499	19.4339	19.6237	19.5729	19.4677													19.5508	19.4261	19.5506	19.5484	19.4312	19.5354													19.552	19.5547	19.4733	19.4821	19.5084	19.6079													19.3781	19.5292	19.5431	19.5105	19.5264	19.4264							19.4198	19.5099	19.4907	19.4688	19.3908	19.5473
Q5VYK3	ECPAS	21.7502	21.7205	21.7129	21.7398	21.7783	21.6999	18.6132	18.6439	18.6241	18.692	18.5338	18.576	21.7248	21.7424	21.7292	21.7333	21.7505	21.697	18.3486	18.5346	18.5337	18.4111	18.2987	18.4008	21.7551	21.7327	21.7059	21.7456	21.7057	21.7409													21.7967	21.7457	21.7417	21.7418	21.7625	21.7301													21.7432	21.7502	21.7215	21.7431	21.7319	21.7754											18.3025		21.7429	21.7284	21.7081	21.7106	21.7048	21.7303	18.7002	18.5035	18.5473	18.522	18.7281	18.5912	21.7299	21.6967	21.6975	21.673	21.7183	21.6736	18.9283	18.9449	18.7197	18.8594	18.8909	18.6291
Q93009	USP7	22.2775	22.2589	22.2914	22.2338	22.3131	22.2924	19.4567						22.3329	22.3102	22.336	22.2756	22.3172	22.3119			19.514		19.326		22.3512	22.3326	22.3903	22.3519	22.3024	22.3707													22.3299	22.3387	22.3193	22.2908	22.2645	22.3733													22.3341	22.3424	22.3139	22.2598	22.3062	22.3307							19.1379	19.0374	18.7065	18.7167		18.9105	22.3253	22.3017	22.3745	22.3396	22.2747	22.2826	19.3673	19.3685	19.3619	19.175	19.0167	19.4483	22.3363	22.29	22.3512	22.2507	22.3446	22.2508	19.427	19.5684	19.4888	19.2809	19.2808	19.2278
Q08257	CRYZ	21.4417	21.4525	21.4279	21.4219	21.3685	21.4085							21.4757	21.4359	21.4629	21.4532	21.4581	21.4369							21.5213	21.4664	21.4462	21.4061	21.4093	21.4793													21.4823	21.4672	21.4804	21.4334	21.4531	21.494													21.4657	21.469	21.4845	21.4661	21.4667	21.4478													21.4517	21.4505	21.4383	21.3849	21.4047	21.4928							21.4401	21.4358	21.4996	21.4057	21.4068	21.4644
P18206	VCL	23.4405	23.4347	23.4515	23.3869	23.4064	23.3912	20.4346	20.4338	20.4561	20.4199	20.4722	20.416	23.4155	23.4137	23.4077	23.4114	23.4001	23.3852	20.2727	20.2959	20.3323	20.2321	20.2858	20.2297	23.415	23.4363	23.4329	23.4267	23.4194	23.4412	19.8105	19.9017	20.0067	19.9607	19.9985	19.8193							23.4035	23.3957	23.4148	23.392	23.41	23.4288	19.5796	19.393	19.432	19.5117	19.4287	19.7252	19.0958	19.3393	19.2691	19.2951			23.3589	23.3521	23.3831	23.39	23.374	23.3965							19.6575	19.7416	19.7637	19.7796	19.7623	19.9997	23.3345	23.3382	23.3496	23.3062	23.3075	23.3062	20.2807	20.2465	20.269	20.2825	20.2348	20.15	23.3185	23.3126	23.3595	23.2491	23.2802	23.2808	20.4252	20.3139	20.3702	20.3457	20.3452	20.3474
Q9NTK5	OLA1	21.5677	21.6219	21.6567	21.5069	21.7173	21.5876	18.2919						21.5792	21.5787	21.6059	21.5533	21.6111	21.5235	18.1839			17.8318			21.5893	21.6254	21.6264	21.5829	21.5712	21.5952													21.6448	21.5864	21.4687	21.6108	21.5606	21.5922													21.5694	21.5609	21.571	21.5593	21.5269	21.5854													21.5329	21.4663	21.363	21.4966	21.4638	21.4785	18.3836		17.406	18.3438	18.3484	18.3277	21.5152	21.526	21.5171	21.4175	21.4364	21.4128	18.1494	18.2906	18.3353	18.6881	18.5065	18.2349
P0CG39	POTEJ	27.6962	27.6681	27.6501	27.6845	27.6261	27.638	24.5737	24.5623	24.5297	24.5361	24.562	24.5928	27.6853	27.7159	27.7228	27.6849	27.6953	27.6225	24.4161	24.4706	24.4931	24.3252	24.3243	24.3241	27.7492	27.7069	27.71	27.725	27.7601	27.7365	24.1291	24.0986	24.0383	24.1035	24.2	24.1499	22.5455	22.6171	22.4852	22.4603	22.5088	22.4314	27.7559	27.7618	27.7944	27.7773	27.7238	27.7407	23.7438	23.6566	23.6133	23.6817	23.6085	23.6052	23.1843	23.2408	23.3818	23.294	23.2741	23.2869	27.7729	27.735	27.7422	27.7728	27.7718	27.747	22.9086	22.9555	22.9423	22.9418	22.9528	22.9117	23.8173	23.8656	23.8137	23.9062	23.912	23.8457	27.7865	27.756	27.7634	27.6684	27.7512	27.7249	24.3414	24.2847	24.3048	24.2397	24.2816	24.2679	27.7369	27.7047	27.6809	27.7011	27.663	27.6675	24.4016	24.3879	24.3797	24.4186	24.3087	24.3692
P52701	MSH6	20.9793	21.01	21.0147	20.9996	20.9799	20.9813							21.0325	21.0112	21.0195	21.032	21.028	21.0212							21.0028	21.0618	21.0321	21.0147	21.0352	21.0296													21.0206	21.0474	21.0525	21.038	21.0428	21.0575													21.0679	21.0574	21.0376	21.0307	21.0384	21.062													21.0706	21.0631	21.0464	21.0451	21.0527	21.056							21.0276	21.0672	21.0692	20.9944	21.0321	21.0141
Q9NVH1	DNAJC11	20.919	20.8618	20.9236	20.8492	20.9279	20.8843							20.9685	20.8862	20.8866	20.8764	20.8067	20.8371							20.9219	20.9785	20.9162	20.9585	20.949	20.9249													20.8742	20.9454	20.9421	20.9328	20.9269	20.9424													20.9786	20.9992	20.9795	20.9358	20.9479	20.9988													21.0115	21.0048	20.9145	20.9396	20.9944	20.9122							20.9696	20.9276	20.9485	20.9215	20.9136	20.9476
A3KN83	SBNO1	20.0162	20.0829	20.0006	20.0343	19.9971	20.018							20.0504	19.9695	20.0478	19.9715	19.9975	20.0821							19.9376	20.0214	19.9399	20.0675	20.0549	20.0013													20.0245	20.0658	19.9978	19.9738	20.0405	20.1093													19.9802	19.9562	20.0371	20.1506	20.082	20.0218													20.0566	19.9858	19.9662	20.1449	20.0035	20.1159							20.0135	20.0756	20.0262	20.1116	20.0531	20.0419
P98170	XIAP	20.2548	20.0269		20.1704	20.1844	20.2372							20.0928	20.1923	20.0581	20.1952	20.2422	20.2291							20.0572	20.0222		19.8322	20.0692	20.113													20.2204	20.2271	20.067	20.2739	20.2284	20.2065													20.1478	20.1235	20.18	20.231	20.2441	20.0612													20.1497	20.0671	20.2007	19.9542	20.0226	19.9435							20.0444	20.0778	20.0627	20.253	20.1653	20.1884
O43709	BUD23	20.7855	20.6953	20.6672	20.7694	20.7675	20.7374	19.9034	19.3875	19.8837	19.797	19.6185	19.5013	20.7788	20.7344	20.7662	20.8269	20.7764	20.803	19.6632			19.6877	19.6868	19.7693	20.7274	20.8411	20.6778	20.728	20.9051	20.7577													20.7362	20.8299	20.7598	20.8709	20.8341	20.9234													20.6993	20.6996	20.7733	20.727	20.7745	20.7937													20.7627	20.8469	20.7379	20.7495	20.6176	20.7584							20.7295	20.5455	20.8781	20.7215	20.8204	20.6914
P11717	IGF2R	20.6313	20.5779	20.6414	20.6471	20.6641	20.5712	18.2585	18.1011	17.6905		18.2818	18.0083	20.6628	20.6429	20.6463	20.6524	20.6812	20.6679			17.7462				20.6488	20.6461	20.6223	20.6616	20.6736	20.6345													20.6202	20.6384	20.6581	20.6327	20.6999	20.6158													20.6031	20.6946	20.6703	20.6319	20.6554	20.6766													20.5993	20.6198	20.5874	20.6758	20.6234	20.6904							20.5861	20.6241	20.6303	20.6044	20.5927	20.6492				18.4447	18.2973	18.6758
Q9H0A0	NAT10	22.7033	22.7174	22.7311	22.6849	22.7632	22.6702	19.6029	19.3927	19.5363	19.3217	19.5891	19.3109	22.7762	22.7678	22.7769	22.7322	22.7346	22.6793	19.1896	19.3737	19.3201	19.3408	19.451	19.0936	22.8078	22.8022	22.8115	22.7969	22.7952	22.8405	19.1385	18.9999		19.0446	19.0651	18.9428							22.8426	22.8411	22.7538	22.8039	22.7985	22.8025													22.8227	22.8158	22.8154	22.7992	22.795	22.819							19.9501			19.3877			22.8388	22.8289	22.8204	22.8072	22.7756	22.7734	20.0238	19.8733	19.9011	19.8326	19.6119	19.6477	22.8067	22.8122	22.7886	22.7388	22.7438	22.7305	20.0366	19.8437	19.8951	20.0785	19.8847	19.7349
Q9H223	EHD4	20.4729	20.3717	20.3972	20.5848	20.4681	20.5508							20.5168	20.4469	20.4156	20.6279	20.5296	20.436							20.5439	20.4082	20.459	20.4491	20.4984	20.5124													20.5046	20.5681	20.4849	20.4122	20.5141	20.4851													20.4505	20.4539	20.4419	20.3626	20.4463	20.3687													20.4646	20.3641	20.4337	20.5344	20.4439	20.415							20.4984	20.4764	20.4527	20.4795	20.3605	20.4707
P55809	OXCT1	22.2573	22.2438	22.237	22.207	22.1437	22.1405							22.2872	22.2756	22.2369	22.2165	22.2575	22.2526							22.3199	22.3069	22.2742	22.2962	22.2734	22.3026													22.3548	22.3364	22.3235	22.289	22.2982	22.2787													22.3207	22.3294	22.3201	22.2809	22.2823	22.2665													22.359	22.3211	22.3319	22.2527	22.2352	22.2435							22.2907	22.3102	22.2891	22.1914	22.1899	22.1932
Q8IU81	IRF2BP1	19.6792	19.6643	19.5679	19.6429	19.7418	19.6743							19.6676	19.6762	19.6329	19.7151	19.7845	19.6205							19.8012	19.7239	19.6402	19.6605	19.6747	19.6257													19.6074	19.7148	19.6825	19.671	19.712	19.6002													19.8016	19.5981	19.7128	19.5803	19.6913	19.6581													19.5946	19.5894	19.5342	19.572	19.6439	19.6257							19.6744	19.6243	19.7077	19.6617	19.6987	19.5416
Q96HS1	PGAM5	22.4308	22.4687	22.4605	22.4449	22.4299	22.4505	18.7289	18.0617		18.4666	18.0889		22.4809	22.4753	22.4595	22.4301	22.4527	22.4657					18.2082		22.4729	22.5291	22.4932	22.455	22.4723	22.4961													22.5027	22.5243	22.5315	22.462	22.5142	22.4828													22.512	22.5222	22.5295	22.5219	22.5044	22.4665													22.5025	22.5122	22.5364	22.5372	22.4822	22.5101							22.5256	22.5128	22.4846	22.5002	22.5129	22.5055				20.4731
O75122	CLASP2	19.8817	19.8563	19.9015	19.7244	19.8273	19.8704							20.0396	19.9681	20.042	19.9055	19.9097	19.9121							19.964	19.9817	19.8341	19.9525	20.0384	19.9866													19.913	19.8296	19.8702	19.9165	19.8175	19.9781													19.9408	19.9315	19.9789	19.9483	19.8925	19.9525													19.9184	19.7743	19.9554	19.957	19.9367	19.9339							19.8875	19.8903	19.7186	19.8672	19.7244	19.876
P41091	EIF2S3	23.817	23.7834	23.7885	23.7291	23.6808	23.6998	21.0319	20.9054	20.9756	20.8019	20.9517	20.8104	23.8015	23.8121	23.8122	23.7876	23.7711	23.7743	20.8028	20.811	20.835	20.6336	20.6715	20.8034	23.8151	23.8144	23.7818	23.7892	23.8072	23.7938	20.3383	20.4865	20.495	20.3453	20.4048	20.4172	19.3344	19.4176	19.3138	19.3129		19.3072	23.8098	23.8157	23.8196	23.811	23.8242	23.8338	20.0064	20.0567	20.0938	19.8395	20.0075	20.1907	20.1103	20.2108	20.1374	20.1318	20.1946	20.277	23.8046	23.7975	23.8152	23.8146	23.7922	23.7962		19.4339					20.6752	20.6265	20.7486	20.7258	20.6723	20.6365	23.7781	23.7931	23.8122	23.7757	23.7705	23.7514	21.0654	21.0895	21.0835	20.9753	20.9964	20.9943	23.7916	23.8054	23.8265	23.6798	23.675	23.714	21.259	21.3296	21.3157	21.1374	21.1598	21.1394
Q6DD87	ZNF787	18.6657	18.6377	18.6405	18.9269	18.9064	18.8398	15.0001				15.6748	15.158	18.7092	18.7738	18.6904	18.9649	18.9893	19.0354					15.6374		18.6928	18.7289	18.795	18.7372	18.7285	18.7058													18.6435	18.7216	18.7688	18.7155	18.7841	18.7213													18.7742	18.8218	18.7815	18.7306	18.8201	18.9008													18.7845	18.7684	18.7474	18.7417	18.9079	18.8628							18.7432	18.7091	18.7328	18.9722	18.8439	19.0166				15.9221
Q32MZ4	LRRFIP1	19.6428	19.6411	19.5935	19.6468	19.6747	19.6123			16.958				19.6467	19.6003	19.6024	19.6468	19.6815	19.6698							19.5761	19.6001	19.6142	19.5907	19.6204	19.5729													19.5815	19.6039	19.5536	19.5788	19.545	19.5645													19.5075	19.524	19.5479	19.5085	19.5237	19.5616													19.5118	19.4818	19.4799	19.5015	19.4057	19.4679			16.1427				19.427	19.4254	19.4426	19.4057	19.4296	19.4052	15.9044		16.1551	16.2547		16.6823
Q9Y2Q9	MRPS28	21.8966	21.8903	21.8879	21.8332	21.8452	21.8014	19.9997	19.9695					21.8448	21.8721	21.8626	21.855	21.8386	21.7744							21.9266	21.9304	21.883	21.8637	21.8847	21.8244													21.8837	21.9109	21.8675	21.8745	21.9025	21.9514													21.9066	21.9216	21.953	21.8826	21.8614	21.8945													21.9005	21.8925	21.9273	21.8698	21.8843	21.8556							21.9372	21.8937	21.9349	21.8279	21.8764	21.8347
Q9HAV4	XPO5	21.6164	21.6389	21.5837	21.5889	21.7018	21.5705	18.4453	18.7013		17.8196	17.8077		21.67	21.6435	21.6051	21.6255	21.5549	21.5141		17.6736		17.1615			21.6618	21.6517	21.6088	21.5997	21.659	21.6061													21.6769	21.6746	21.6244	21.6552	21.651	21.6332													21.6399	21.7038	21.6286	21.6437	21.618	21.6362													21.635	21.6163	21.4639	21.5773	21.5307	21.5208		17.3205	17.0182	17.2643		17.1204	21.6089	21.5794	21.5743	21.6124	21.575	21.5027			17.3644	17.7784	17.5652	17.2276
Q13637	RAB32	20.4244	20.4029	20.3533	20.3578	20.4315	20.4433							20.4151	20.4022	20.3641	20.308	20.3961	20.3857							20.3674	20.3748	20.3465	20.4143	20.3541	20.4544													20.431	20.4498	20.456	20.3976	20.5311	20.4729													20.3246	20.4312	20.4316	20.5521	20.4336	20.4659													20.4728	20.4556	20.4699	20.4109	20.4777	20.4702							20.4233	20.3881	20.489	20.3753	20.3432	20.4309
Q5VTL8	PRPF38B	20.1051	20.1127	20.0971	20.0337	20.0278	20.153							20.1361	20.1658	20.215	20.1018	20.1756	20.1384							20.1959	20.203	20.2081	20.0947	20.1456	20.1769													20.1087	20.2473	20.218	20.1063	20.1076	20.1076													20.1773	20.2623	20.1448	20.135	20.1503	20.184													20.2064	20.2167	20.2179	20.1747	20.1523	20.1589							20.1843	20.1649	20.1597	20.124	20.0978	20.0695
Q6IQ22	RAB12	20.2035	20.0755	20.25	20.1835	20.2294	20.2042							20.1959	20.0967	20.2074	20.3958	20.1684	20.447							20.2098	20.0708	20.1751	20.1515	20.157	20.2079													20.3185	20.2334	20.2211	20.1667	20.34	20.2419													20.1677	20.359	20.2472	20.2568	20.2784	20.2065													20.184	20.2509	20.1663	20.3385	20.1402	20.1846							20.2694	20.2068	20.245	20.3557	20.1777	20.2523
Q9UPU5	USP24	20.0534	19.9471	19.9115	19.9421	19.9177	19.9035							20.0031	19.9353	19.9429	19.8501	19.8909	19.8993							19.9374	19.982	19.9253	19.9175	19.8852	19.8729													19.8894	19.8824	19.937	19.9173	19.9775	19.9584													19.8816	19.9195	19.8629	19.8752	19.9452	19.914													19.9204	19.9129	19.937	19.9395	19.8589	19.855							19.9147	19.8981	19.8202	19.7864	19.8282	19.8555
Q9H3R5	CENPH	18.6371	18.7071	18.7266	18.8319	18.9442	18.8032	17.7407						18.7476		18.6257	18.8682	18.8791	19.0094					17.6606		18.664	18.689	18.5723	18.7038	18.7746	18.574													18.6834	18.726	18.538	18.7134	18.7121	18.8123													18.575	18.7997	18.6337	19.0276	18.7174	18.8749														18.6397	18.6955	18.6762	18.83	18.7673							18.5427	18.5435	18.785	18.7982	18.8142	18.7121
Q9NU22	MDN1	18.8261	18.8796	18.8083	18.8031	18.8576	18.9135							18.8967	18.9631	18.8957	18.8382	18.8415	18.8725							18.9577	18.9233	18.8813	18.9124	18.8707	18.9224													18.8803	18.9524	18.8011	18.8427	18.7935	18.8961													18.9192	18.858	18.9371	18.7257	18.8046	18.9892													18.8072	18.9033	18.9303	18.8835	18.7859	18.8094							18.8615	18.8587	18.8673	18.7691	18.837	18.7593
P20618	PSMB1	23.644	23.6662	23.6049	23.6455	23.6251	23.619	20.7424	20.5334	20.6436	20.6849	20.6514	20.5485	23.623	23.6303	23.6319	23.6315	23.6372	23.6309	20.459	20.3879	20.4458	20.3986	20.5467	20.4367	23.6401	23.6803	23.658	23.6654	23.6453	23.6534	20.2027	20.1749	20.1632	20.1845	20.2422	20.0473							23.6204	23.6211	23.6366	23.6507	23.6524	23.6722													23.6235	23.5939	23.6264	23.5968	23.6037	23.6081								20.0007			20.0032	19.9874	23.616	23.6343	23.6133	23.6204	23.5945	23.6097	20.3728	20.5874	20.3318	20.4657	20.3129	20.474	23.5843	23.5807	23.5786	23.5583	23.5815	23.5993	20.6542	20.7593	20.4046	20.4788	20.5516	20.6195
Q8TAQ2	SMARCC2	19.8333	19.7974	19.8362	19.8402	19.8373	19.8589							19.8514	19.8789	19.9163	19.8251	19.9025	19.9005							19.8918	19.824	19.9053	19.8694	19.8531	19.8387													19.8689	19.9126	19.8943	19.9261	19.9005	19.8577													19.862	19.9377	19.9014	19.9278	19.9115	19.9845													19.959	19.9282	19.9642	19.889	19.964	19.934							19.9474	19.9402	19.9267	19.8773	19.9421	19.9193
Q9NXW2	DNAJB12	19.6824	19.5045	19.537	19.7227	19.536	19.6225							19.4637	19.4778	19.4683	19.6325	19.6221	19.6866							19.526	19.5054	19.4599	19.5396	19.4845	19.5479													19.5344	19.6046	19.509	19.5535	19.626	19.4603													19.5179	19.5674	19.6373	19.6064	19.5541	19.5522													19.6164	19.5086	19.4661	19.6079	19.5801	19.6772							19.5004	19.5109	19.5904	19.6989	19.59	19.6527
Q8NBX0	SCCPDH	20.217	20.0449	20.3297	20.0598	20.1941	20.1405							20.1897	20.0658	20.0087	20.2119	20.3932	20.2219							20.3415	19.9999	20.2691	20.1395	20.2997	20.1007													20.2082	20.3242	20.2759	20.2901	20.3639	20.0793													20.3025		20.4696	20.424	20.348	20.507													20.2893	20.3462	20.2649	20.5595	20.2188	20.4782							20.4178	20.4559	20.3363	20.3919	20.0277	20.5217
Q14527	HLTF	20.0743	20.0481	20.0107	20.1063	20.0713	20.1061							20.1314	20.04	20.091	20.1768	20.1622	20.1122							20.0803	20.1315	20.0908	20.0872	20.0262	20.0397													20.1212	20.1024	20.1723	20.1172	20.1624	20.0855													20.1618	20.0724	20.1349	20.1786	20.1533	20.1198													20.1396	20.148	20.1127	20.1127	20.1622	20.0763							20.1226	20.1781	20.1245	20.1635	20.1315	20.1457
P54802	NAGLU	18.8391	19.0096	19.0203	18.9333	19.0263	18.8619							18.9597	19.0169	19.0994	18.805	19.0982	18.8467							19.0891	19.0594	19.019	19.1005	19.005	19.1415													19.0462	18.9772	18.8025	18.9791	19.071	19.0925													18.9585	19.0489	18.9323	18.9511	19	19.0571													18.7608	19.023	18.9052	19.0587	19.0231	19.0518							18.9199	19.0402	18.8751	19.0097	19.0354	19.0454
Q03111	MLLT1	20.3066		20.1669	20.1288	20.0921	20.0709							20.3054		20.317	19.9861		19.8375							20.2059	20.2197		20.2581	20.2619																20.252	20.2018															20.2006	19.9744	20.2685																20.2665	20.1848	20.2446	20.1295	20.1461	20.0131							20.2713	20.318	20.5392			20.0522
Q9BQA9	CYBC1															18.2594																												18.4398	19.017	18.4582			18.0659													19.3978		19.0317	18.7386																				19.0913									19.8271			17.6082
Q9BWD1	ACAT2	21.5044	21.5391	21.5268	21.4113	21.3565	21.4577				17.7064			21.493	21.4485	21.4893	21.4272	21.4432	21.3992							21.4501	21.4655	21.4617	21.4452	21.4659	21.4716													21.4183	21.4864	21.4285	21.455	21.4341	21.5319													21.3716	21.4489	21.4394	21.375	21.3493	21.3428													21.3956	21.4019	21.4161	21.3807	21.3173	21.3675							21.411	21.4051	21.4754	21.3128	21.3318	21.4043
Q96P11	NSUN5	20.5606	20.5026	20.4743	20.4992	20.5251	20.4651	17.8787			17.8184	18.7633		20.5155	20.5873	20.5479	20.5265	20.5176	20.4347		17.9988		17.9098			20.5247	20.5301	20.5423	20.5599	20.5064	20.4976													20.5714	20.6526	20.5204	20.5569	20.5777	20.5455													20.5408	20.5857	20.6146	20.5695	20.5463	20.5408													20.5289	20.5788	20.5359	20.5647	20.4926	20.4864							20.5646	20.5532	20.6097	20.5229	20.5165	20.4978
Q9HB40	SCPEP1	18.6588	18.6885	18.792	18.7944	18.5031	18.9623							18.6282	18.8608	18.9882	18.8023	18.9798	18.729							18.635	18.6693	18.6203	18.7163	18.7415	18.9806													18.6744	18.8102	18.7531	18.7369	18.4703	18.8926													18.6447	18.7802	18.783	18.4418	18.967	18.6652													18.7283	18.7752	18.6152	18.5766	18.4832	19.0459							18.8329	18.6652	18.7221	18.5842	18.7631	18.7514
Q9Y2Z4	YARS2	21.0922	21.0916	21.0316	21.0379	21.0397	20.9724							21.1583	21.1134	21.1105	21.0687	21.0085	21.0231							21.1833	21.1551	21.1416	21.1276	21.1085	21.1145													21.147	21.1547	21.0868	21.1078	21.0772	21.0639													21.1443	21.1442	21.1208	21.086	21.0439	21.0997													21.1375	21.1403	21.0856	21.0526	21.0711	21.048							21.1291	21.1346	21.1098	21.0348	21.0011	21.0532	17.1977
Q96EY7	PTCD3	20.8819	20.8923	20.8633	20.8872	20.8815	20.8959							20.8261	20.9007	20.905	20.8925	20.9028	20.8661							20.9217	20.8834	20.9201	20.8488	20.8663	20.8868													20.8922	20.9193	20.8976	20.8438	20.9264	20.8435													20.9054	20.9801	20.9181	20.8916	20.874	20.9404													20.9283	20.9195	20.8885	20.9271	20.9353	20.8908							20.8987	20.8844	20.8514	20.912	20.8865	20.897
P55263	ADK	20.8449	20.8613	20.8587	20.7934	20.7113	20.6907							20.8575	20.8564	20.7756	20.823	20.776	20.833							20.8483	20.8654	20.8277	20.7846	20.8291	20.8162													20.9037	20.8488	20.8041	20.8417	20.8677	20.8077													20.8585	20.8678	20.8293	20.7754	20.7703	20.7796													20.834	20.8774	20.8003	20.7759	20.7421	20.7542							20.8169	20.8428	20.857	20.6945	20.7117	20.7222
Q8NEN9	PDZD8	18.4487		18.5561	18.8093		18.6574							18.6937		18.5522	18.2896	18.3259								18.7351		18.8312	18.2571	18.3004																18.4969			18.1001																																18.6172		18.5555	18.6515	18.3427							18.2922		18.4833	18.366	18.5083
P09669	COX6C	21.4239	21.3384	21.3252	21.2024	21.2944	21.2418				19.261			21.4458	21.389	21.4002	21.3023	21.4573	21.3678							21.3267	21.3904	21.299	21.3375	21.309	21.3992													21.3476	21.3929	21.3046	21.3812	21.4529	21.3821													21.3674	21.4117	21.3872	21.432	21.4259	21.4502													21.3754	21.355	21.4085	21.2645	21.3319	21.3036							21.3011	21.3194	21.4725	21.1603	21.2808	21.3231
O60930	RNASEH1	16.4978	15.8302	16.0454	15.9547	16.1541	16.1029							16.1783	16.0141	15.7582	16.302	16.0692	16.1905							16.4569	15.9069	15.6339	16.2012	16.3193	15.6197													15.9246	16.5032	15.847	16.0025	16.0462	16.4529													15.9065	16.6649		16.2527	15.9934														16.0895		15.845	16.4024	16.0275	15.9079							15.833	16.4661		16.5861	16.0592	14.7564
Q7Z4Q2	HEATR3	20.51	20.5022	20.4871	20.5289	20.546	20.5807							20.5609	20.5048	20.5082	20.5209	20.6191	20.6185							20.5987	20.4878	20.5425	20.5706	20.5708	20.5725													20.5436	20.5355	20.5181	20.5776	20.559	20.6025													20.5397	20.528	20.5466	20.5887	20.5851	20.6018													20.6056	20.5651	20.4799	20.5582	20.4506	20.5562				18.1664			20.5198	20.4733	20.597	20.568	20.5341	20.5377	18.3697
P33993	MCM7	23.4727	23.4494	23.456	23.4277	23.3558	23.4054	20.614	20.6267	20.5213	20.5253	20.4314	20.515	23.4585	23.4508	23.4619	23.4742	23.4278	23.4259	20.3105	20.3689	20.4007	20.4011	20.2419	20.3669	23.5148	23.4973	23.4903	23.4844	23.4741	23.4715	20.0305	19.9245	20.0271	20.0093	20.0059	19.9718	19.2175						23.5224	23.5252	23.5234	23.5206	23.517	23.5195	19.7296	19.4145	19.4266	19.2985	19.4534	19.4763	19.5494	19.5328	19.671	19.667	19.6153	19.5143	23.5309	23.501	23.5123	23.5225	23.5138	23.4983							20.0804	20.161	20.117	20.0892	20.0215	20.0232	23.5602	23.5206	23.5471	23.4783	23.4566	23.4337	20.6782	20.548	20.5364	20.4505	20.4495	20.4009	23.5189	23.5227	23.5642	23.4054	23.4605	23.4831	20.7075	20.7268	20.6739	20.5295	20.6071	20.5493
P23526	AHCY	24.1138	24.0831	24.0844	24.0198	24.0253	24.0369		20.013	20.0366	19.5002		20.1595	24.089	24.0441	24.0804	24.0533	24.0338	24.0291	19.9531			19.1909			24.0592	24.0853	24.0958	24.0681	24.0573	24.099													24.0607	24.0767	24.0528	24.0657	24.0899	24.0676													24.0489	24.0553	24.068	24.0371	24.044	24.0461													24.024	24.0122	24.0105	24.0126	24.0129	23.995				19.1898		19.1446	24.0542	24.0475	24.053	23.9762	24.0011	23.9907	19.1658	19.5186	19.4741	19.4488	19.2968	19.2939
Q13616	CUL1	20.1329	20.1366	20.1066	20.0762	20.1206	20.1459					16.7745		20.1481	20.2093	20.2063	20.1438	20.1122	20.1022							20.228	20.2393	20.2153	20.2112	20.176	20.2164													20.2501	20.2458	20.2371	20.2377	20.1666	20.2066													20.2902	20.2831	20.2746	20.2367	20.202	20.165													20.2449	20.2346	20.2772	20.1893	20.1778	20.1752							20.2735	20.2343	20.2127	20.1938	20.1678	20.1386
Q8TDB6	DTX3L	18.3775	18.0561	18.2639	18.2136	18.3233	18.339								18.1781	18.2695	17.9045		18.3557							18.1571	18.2385			18.0177	18.0634														18.1321	18.2129	18.0355	18.1246	18.24													18.1719	18.2669	18.3266	18.1012	18.0682	18.145													18.0169	18.2443	18.2035	18.4144	18.2403	18.0934							18.1009	18.1427	18.1626	18.2127	18.1685	18.1792
P78347	GTF2I	22.8634	22.8561	22.8725	22.7943	22.8	22.8107	20.2854	20.2203	20.1291	20.1532	20.1744	20.1899	22.9171	22.8788	22.8694	22.8522	22.8796	22.8611	20.2362	19.9672	20.2939	20.0354	20.1949	20.0609	22.8844	22.8959	22.8866	22.8864	22.8764	22.8839	19.7676	20.1349	19.7519	19.8039	19.7538	20.1392							22.9271	22.9286	22.8977	22.9006	22.9025	22.8879	19.5278												22.9056	22.9059	22.9088	22.9178	22.8924	22.8873							19.5387					20.1556	22.912	22.9086	22.9479	22.8584	22.8649	22.8714	20.1979	19.9226	20.3397	20.1849	20.2036	20.2227	22.9057	22.9173	22.9061	22.8171	22.8214	22.8368	20.3086	20.2814	20.2888	20.2708	20.4762	20.2087
P33992	MCM5	23.6186	23.6	23.5971	23.5793	23.5591	23.5571	20.6294	20.7316	20.7859	20.3638	20.5774	20.7454	23.6448	23.6197	23.6189	23.6056	23.6106	23.5711	20.6665	20.6332	20.6344	20.561	20.433	20.4288	23.6605	23.6549	23.6358	23.6583	23.6464	23.6188	20.4136	20.2776	20.2843	20.3317	20.3986	20.1748							23.6575	23.6715	23.6357	23.6478	23.6404	23.6258				19.8925					19.6709				23.6366	23.646	23.6452	23.6717	23.663	23.6443							20.1196	20.1381	20.2015	20.0021	20.215	20.2543	23.6651	23.6457	23.6428	23.6365	23.617	23.6168	20.5674	20.5038	20.4859	20.5546	20.5158	20.3912	23.622	23.6091	23.611	23.5884	23.6093	23.579	20.5979	20.5868	20.4363	20.6676	20.4839	20.6369
Q8N5G0	SMIM20				20.9499																																							20.9554
P49736	MCM2	23.3331	23.316	23.2936	23.2864	23.2336	23.2074	20.2454	20.1187	20.1076	20.1784	20.0142	19.9802	23.3254	23.3163	23.3095	23.2766	23.272	23.253	19.8838	19.8357	19.8549	19.9677	19.8275	19.9077	23.357	23.3637	23.3219	23.3154	23.3375	23.3237	19.5561	19.4161	19.1904	19.5639	19.6357	19.4002							23.374	23.367	23.3201	23.3356	23.3311	23.3089				18.8604				19.4993		19.2637			23.3472	23.3761	23.3423	23.3656	23.3487	23.3378							19.7759	19.8182	19.6484	19.7684	19.8373	19.7157	23.3618	23.362	23.3506	23.3377	23.3065	23.2938	20.1703	20.1793	20.1897	20.1674	20.1216	20.013	23.3483	23.3496	23.3464	23.3092	23.3127	23.3051	20.3346	20.2548	20.2213	20.2111	20.2687	20.0721
Q99808	SLC29A1	21.5187	21.4994	21.4462	21.3977	21.4425	21.4547	19.5824	19.4519	19.457	19.6048	19.4825	19.4975	21.4605	21.4643	21.4628	21.5064	21.4145	21.4435	19.2922	19.3052	19.497	19.3551	19.4084	19.4943	21.5023	21.4577	21.488	21.4892	21.4574	21.4878	19.1349		18.9613										21.507	21.4934	21.4613	21.4901	21.4679	21.5365													21.4632	21.471	21.4892	21.5162	21.454	21.3442							18.9201		18.7731				21.4543	21.417	21.328	21.4711	21.4905	21.4554	18.6568	18.6668	18.7913	18.867	19.0211	18.9974	21.4567	21.4406	21.4855	21.4236	21.4619	21.4637	19.1586	18.97	19.0485	19.2903	19.1621	19.0194
P62906	RPL10A	24.8255	24.8092	24.8058	24.72	24.6985	24.738	20.5451	20.4239	20.3921	20.3145	20.4843	20.3847	24.8488	24.812	24.787	24.7289	24.7416	24.7346	20.337	20.1654	20.2734	19.9246	20.1461	20.0033	24.8177	24.8497	24.8088	24.8004	24.8155	24.8047		19.9205	19.7706	19.7917	19.7036	19.7684							24.8005	24.816	24.8052	24.7911	24.7965	24.8114				19.3062		19.3826			19.8384	19.5403		19.7804	24.7968	24.7998	24.7926	24.7393	24.7582	24.7684							20.2003	20.4808	20.2156		20.1749	20.0114	24.7815	24.7963	24.7565	24.7023	24.7169	24.7242	20.5851	20.6437	20.6178	20.5242	20.5168	20.542	24.7665	24.7555	24.795	24.6463	24.6614	24.6649	20.8018	20.6723	20.8373	20.5902	20.6251	20.673
Q86TI2	DPP9	20.5095	20.4867	20.3131	20.3918	20.3014	20.268							20.2851	20.2554	20.2802	20.4044	20.4902	20.5415							20.3165	20.4166	20.3067	20.3795	20.4077	20.4273													20.3828	20.2879	20.3336	20.4137	20.5412	20.586													20.2831	20.334	20.3223	20.5064	20.3594	20.4351													20.3802	20.3189	20.2471	20.446	20.3435	20.4849							20.3211	20.3395	20.4562	20.3703	20.3613	20.3457
Q9Y3B7	MRPL11	21.4688	21.4853	21.529	21.469	21.4711	21.4705							21.5071	21.5461	21.4973	21.5422	21.5087	21.4498							21.5126	21.531	21.5474	21.5537	21.527	21.5615													21.515	21.5006	21.5264	21.5383	21.5057	21.5025													21.4756	21.5248	21.5487	21.5031	21.5265	21.5853													21.5472	21.5925	21.4996	21.4555	21.5337	21.6035							21.5785	21.5261	21.4897	21.5295	21.535	21.5225
Q5JRA6	MIA3	19.239	19.2397	19.2352	19.2453	19.34	19.1856							19.2626	19.2755	19.2373	19.3572	19.3048	19.2576							19.3439	19.2534	19.3244	19.2599	19.2402	19.3014													19.312	19.3308	19.3543	19.3448	19.3653	19.2601													19.3703	19.3317	19.2437	19.3618	19.2419	19.2556													19.2825	19.3146	19.2633	19.177	19.2549	19.2312							19.352	19.2667	19.2331	19.2989	19.3175	19.2935
O60832	DKC1	23.3264	23.3248	23.3056	23.2308	23.2227	23.2125	19.8119	19.7851	19.7171	19.7679	19.6586	19.7506	23.3276	23.3235	23.3078	23.26	23.2915	23.2584	19.7144	19.839	19.6634	19.61	19.4222	19.4457	23.3432	23.3344	23.3014	23.2876	23.3279	23.3107	19.3339	19.3402	19.3597	19.2078	19.1894	19.3003							23.3515	23.3459	23.3241	23.3189	23.3496	23.3656								18.7277	19.0129	18.8326			23.3273	23.3206	23.3369	23.3411	23.3021	23.283							19.4359	19.338	19.4721	19.6359	19.3664	19.4093	23.3207	23.3216	23.3179	23.2748	23.2835	23.2351	19.7486	19.6676	19.6755	19.7717	19.6027	19.6275	23.3413	23.3604	23.3569	23.2156	23.2485	23.2381	19.9102	19.8169	19.9137	19.7965	19.8748	19.7861
P49748	ACADVL	23.7003	23.6894	23.6709	23.6458	23.6326	23.6213	19.5984	19.8498	19.964	19.5995	19.8295	19.7211	23.6885	23.6875	23.7009	23.6673	23.6466	23.6346	19.7775	19.6409	19.768	19.4163	18.9655	19.6131	23.706	23.7207	23.7172	23.7075	23.6976	23.6983					19.4704	19.459							23.6923	23.7171	23.6869	23.6965	23.701	23.7026										18.826			23.6946	23.7216	23.7341	23.7041	23.6896	23.7335							19.5212	19.4327	19.3726	19.3961	19.3179	19.2909	23.7013	23.7143	23.704	23.6827	23.6949	23.6826	19.756	19.838	19.6589	19.5753	19.8111	19.8678	23.7084	23.7187	23.7424	23.6645	23.6875	23.6738	19.8173	19.9649	19.9318	19.9402	19.9031	19.9715
Q9UI26	IPO11	19.4763	19.5346	19.4463	19.4655	19.404	19.381							19.5265	19.5333	19.5071	19.571	19.5361	19.4079							19.6424	19.5592	19.5247	19.5327	19.537	19.491													19.5878	19.5271	19.4868	19.4429	19.5231	19.5682													19.5104	19.6132	19.5303	19.4818	19.5015	19.6068													19.5048	19.5117	19.5242	19.4636	19.4419	19.3583							19.4999	19.543	19.4425	19.3866	19.365	19.3319
P23786	CPT2	20.1457	20.0244	19.9736	20.0058	19.9417	20.0772							20.065	20.074	20.0629	20.0843	20.0226	20.1095							19.9372	20.0802	19.9651	20.0251	19.9791	20.0195													20.0897	20.0908	20.0254	20.044	20.0554	20.0229													20.0853	20.1182	20.0157	20.1274	20.1054	20.0422													20.0529	20.0566	20.1004	20.0018	20.1294	20.0552							20.033	20.1356	20.1583	20.0703	20.1268	20.068
Q04446	GBE1	20.1524	20.0449	20.0517	20.0616	20.0342	20.0686							20.0866	20.048	20.0686	20.0529	20.0899	20.0127							20.0657	20.0423	20.0737	20.082	20.0935	20.0254													20.0319	20.0682	20.086	20.0905	20.1493	20.0666													20.0495	20.0172	20.0481	20.065	20.0472	20.0723													20.0229	20.0658	20.0918	20.0879	20.054	20.0718							20.1115	20.0966	20.0675	20.0107	20.1327	20.0019
Q08AM6	VAC14	18.4774	18.808	18.8136	18.644	18.7374	18.6781							18.6212	18.4549	18.842	18.5758	18.5556	18.6672							18.7811	18.7027	18.7898	18.5267	18.5524	18.6652													18.5393	18.5047	18.7111	18.4989	18.4467	18.6013													18.6906	18.6118	18.636	18.6804	18.6114	18.8013													18.4554	18.6471	18.5136	18.4618	18.5184	18.6651							18.504	18.5452	18.5233	18.6085	18.6434	18.6163
Q8IW35	CEP97					19.2527	18.6623																							18.9666	19.0148													19.0624		19.1894			19.1402															19.0897	18.8462																	19.3296
Q8IX12	CCAR1	21.8767	21.8293	21.8086	21.7725	21.7741	21.7499	19.0523	19.1274	19.1438	18.9197	18.7112	19.0562	21.8534	21.839	21.7932	21.8145	21.7983	21.8193	18.9798	18.8815			18.722	18.5996	21.8422	21.8914	21.8666	21.8517	21.8799	21.8645	18.4447												21.8507	21.8713	21.8627	21.8738	21.8627	21.8721													21.8464	21.8482	21.8631	21.8616	21.8553	21.8552											18.1991	18.3473	21.8376	21.8591	21.8485	21.8541	21.8351	21.8315	18.8107	18.7728	18.8536	18.7743		18.8038	21.8794	21.8804	21.89	21.8568	21.8417	21.8249		19.012		18.7464	18.9222	18.7941
Q92979	EMG1	22.835	22.8835	22.8619	22.8347	22.6432	22.8289	20.2038	20.1353	20.2245	20.0494	20.0995	20.0934	22.8674	22.8393	22.8603	22.892	22.835	22.8154	19.7623	19.6163	19.8802	19.8402	19.7181	19.5099	22.8845	22.89	22.8429	22.8471	22.878	22.8582	19.3872	19.5477	19.5572	19.4502	19.4962	19.4558							22.8818	22.8702	22.862	22.8488	22.8786	22.8841										19.0449	19.1116	19.356	22.8602	22.8728	22.8608	22.8785	22.8875	22.8912							19.8721	19.9019	19.9426	19.7542	19.9784	19.832	22.837	22.8412	22.8153	22.8684	22.8413	22.8562	20.2039	20.344	20.0978	20.1894	20.1203	20.3324	22.8546	22.8319	22.8246	22.8411	22.8004	22.8701	20.3985	20.3042	20.31	20.4481	20.4484	20.3682
P05198	EIF2S1	24.164	24.1527	24.1599	24.1387	24.1103	24.103	20.9197	20.9376	20.9813	20.9282	20.9104	20.8995	24.1371	24.1563	24.1432	24.1283	24.128	24.1302	20.7674	20.7875	20.8507	20.6546	20.7438	20.5836	24.146	24.1622	24.1601	24.119	24.146	24.1113	20.5173	20.5106	20.364	20.4759	20.536	20.5098		19.2281					24.1638	24.1357	24.1205	24.1418	24.1586	24.1599	20.1663	20.0864	19.9989	20.0803	20.1219	20.076	19.8885	19.7808	19.8916	19.7761	19.8088	19.8287	24.1417	24.1336	24.1479	24.1436	24.1103	24.1134							20.4031	20.1027	20.3473	20.3476	19.9937	19.9967	24.1343	24.127	24.1173	24.1206	24.1247	24.1236	20.5158	20.5968	20.5253	20.5947	20.6373	20.5403	24.1059	24.1497	24.128	24.0797	24.1155	24.1124	20.6422	20.7434	20.7412	20.6621	20.5207	20.5893
Q14738	PPP2R5D	20.28	20.2812	20.2754	20.3484	20.2445	20.3533							20.2942	20.2627	20.2567	20.2686	20.329	20.414							20.2762	20.2718	20.3261	20.3361	20.3079	20.2186													20.3025	20.2673	20.2757	20.2343	20.2521	20.3399													20.2622	20.2289	20.241	20.2033	20.2531	20.2599													20.2707	20.2956	20.1274	20.2699	20.3216	20.298							20.2609	20.2338	20.2336	20.1988	20.279	20.263
Q9UKN8	GTF3C4	20.3025	20.2242	20.289	20.3425	20.2361	20.2727							20.3148	20.3003	20.2762	20.354	20.27	20.392							20.3274	20.2868	20.3307	20.3749	20.3961	20.3877													20.3657	20.3452	20.3511	20.3355	20.3989	20.4051													20.3964	20.3949	20.3748	20.3987	20.4259	20.4448													20.4111	20.434	20.4949	20.4741	20.3874	20.4224							20.3988	20.3786	20.4131	20.4201	20.4272	20.4177
P16104	H2AX	24.9379	24.9205	24.7539	24.7374	24.6068	24.6936	21.1211	21.1399	21.0739	21.056	21.0257	20.9185	24.8291	24.8043	24.8194	24.7445	24.7207	24.8018	21.0226	21.0112	20.7814	20.732	20.691	20.8937	24.9378	24.9272	24.7528	24.7987	24.7798	24.7905	20.704	20.7345	20.6688	20.6407	20.6333	20.6176	19.6876			19.7025	19.5112	19.7755	24.8044	24.8769	24.7506	24.7877	24.7787	24.8735	20.3006	20.1482	19.9749	19.9209	20.0866	20.2854	20.3317	20.376	20.3166	20.2705	20.324	20.2961	24.7957	24.7742	24.7601	24.7971	24.6984	24.7018	19.1519	19.1415		19.159	19.0917	18.9106	20.8224	20.7784	20.7528	20.7744	20.7408	20.7868	24.7995	24.6724	24.7423	24.7596	24.6521	24.5522	21.2206	21.1698	21.0515	21.1182	21.13	20.99	24.8368	24.707	24.7689	24.7026	24.6445	24.6778	21.2799	21.3644	21.3191	21.2933	21.2695	21.2482
Q9Y5Y5	PEX16	19.5455	19.6564	19.5588	19.6559	19.6862	19.6598							19.6493	19.6129	19.627	19.6717	19.7167	19.6745							19.6184	19.6117	19.68	19.5672	19.6834	19.7182													19.7213	19.7244	19.6409	19.6688	19.6669	19.7191													19.7101	19.7792	19.662	19.6206	19.731	19.6856													19.7044	19.6567	19.663	19.5669	19.6842	19.5886							19.692	19.6692	19.7286	19.5931	19.5098	19.6399
P13987	CD59	21.5723	21.599	21.595	21.5399	21.5132	21.5247	18.9291	19.099	19.1413	19.0453	19.0784	19.0028	21.6044	21.5584	21.6767	21.5722	21.5438	21.5524	18.9265	18.9169	19.0062	18.625	18.6579	18.7455	21.5946	21.5908	21.5945	21.5915	21.603	21.6043	18.4241		18.5896		18.6237	18.4299							21.5402	21.5714	21.648	21.6161	21.6021	21.5778													21.6024	21.6084	21.6323	21.6227	21.6438	21.6447							18.7139		18.2658	18.8744		18.7145	21.5905	21.5471	21.639	21.6241	21.6881	21.5343	19.0886	19.1	18.8524	19.1076	19.0307	18.9545	21.6164	21.5985	21.6002	21.5693	21.5399	21.5416	19.1906	19.1454	18.9172	18.9819	19.0668	18.9599
Q8NHH9	ATL2	20.2846	20.2192	20.2268	20.2801	20.2974	20.2713							20.3714	20.3123	20.2924	20.3404	20.2637	20.3662							20.342	20.3281	20.295	20.2709	20.3702	20.3813													20.3712	20.2956	20.3579	20.3916	20.313	20.3649													20.3634	20.3844	20.3491	20.3232	20.3853	20.3164													20.3442	20.4055	20.3884	20.3833	20.336	20.3618							20.3237	20.3795	20.3793	20.3142	20.373	20.255
Q7Z3U7	MON2	19.3099	19.2866	19.2228	19.1851	19.2618	19.263							19.3866	19.2919	19.2101	19.136	19.2473	19.201							19.2284	19.272	19.2655	19.2301	19.3576	19.3792													19.262	19.2781	19.1925	19.2029	19.2159	19.4038													19.2718	19.2228	19.1313	19.2226	19.2141	19.153													19.171	19.1814	19.2267	19.0832	19.1055	19.0251							19.2056	19.1166	19.2862	18.9354	19.1172	19.1334
Q14558	PRPSAP1	20.9046	20.9332	20.9398	20.9642	20.9197	20.9129							20.9399	20.9506	20.9588	20.9039	20.963	20.9033							20.9308	20.9633	20.9682	20.9333	20.9177	20.9662													20.9113	20.9734	20.9401	20.8859	20.9358	20.9279													20.9306	20.917	20.8807	20.9236	20.8968	20.9088													20.9144	20.8996	20.8841	20.8787	20.8816	20.8801							20.8432	20.8803	20.8979	20.8419	20.8401	20.8089
O60256	PRPSAP2	20.1033	20.0285	20.169	20.0638	20.1295	19.9882							20.1021	20.1586	20.056	20.0986	20.1363	20.1409							20.2088	20.1286	20.0945	20.126	20.1601	20.1714													20.1356	20.1753	20.0254	20.1445	20.1714	20.0981													20.1609	20.1239	20.1111	20.1112	19.9584	20.0992													20.1725	20.1923	20.0699	20.0549	20.0216	19.9728							20.0758	20.1311	20.0866	20.0117	20.0882	20.0738
O75947	ATP5PD	22.056	21.9825	22.0006	21.9983	21.9646	22.0458							22.1182	21.9979	22.105	22.0635	22.0252	22.0364							21.9695	22.0709	22.1569	22.0419	22.0437	22.0825													22.0375	21.9527	21.9704	22.0112	22.0418	22.039													22.0401	22.0665	22.1156	21.9563	22.0228	21.9683													22.0255	21.9797	21.9544	21.9505	21.9696	21.8679							21.9781	21.9205	21.9697	21.9926	21.974	21.8148
Q13425	SNTB2	20.9872	21.0661	20.9435	20.8934	20.9565	20.9384							21.0384	20.9843	21.0013	20.9806	20.9653	21.0284							21.0693	21.074	21.021	20.9072	21.0202	21.0826													21.0832	20.987	21.0689	21.0275	21.0115	21.0275													21.0992	21.1299	21.0135	21.0529	21.0979	20.9974													21.0863	21.1039	21.0292	20.986	20.9346	21.0168							21.0828	20.9751	21.0625	21.0813	21.0216	21.0011
Q92945	KHSRP	23.4547	23.3935	23.4291	23.3889	23.3625	23.3602	20.3911	20.3341	20.3179	20.3589	20.358	20.3041	23.4298	23.4182	23.4146	23.3703	23.4141	23.385	20.2162	20.267	20.2092	20.0535	20.077	20.1126	23.4192	23.4164	23.4069	23.408	23.4026	23.4023	19.8528	19.8004	19.8556	19.7988	19.7957	19.8402							23.3854	23.3898	23.386	23.3864	23.3968	23.3792	19.4533		19.3167	19.3954	19.2672	19.1759	19.2749		19.3103		19.1684	19.3433	23.3984	23.359	23.3883	23.3934	23.3661	23.3934							19.9096	19.8017	19.8731	19.8217	19.8582	19.8386	23.3482	23.3431	23.3599	23.3322	23.3136	23.3086	20.2793	20.2402	20.2809	20.2365	20.3102	20.1953	23.3339	23.3517	23.3558	23.2694	23.344	23.3001	20.3714	20.441	20.4317	20.287	20.3716	20.3745
Q6P1M0	SLC27A4	20.3245	20.3802	20.3312	20.3745	20.3296	20.3522							20.3131	20.3325	20.2779	20.3946	20.3768	20.3568							20.2804	20.2894	20.3596	20.2259	20.1918	20.3152													20.2916	20.2978	20.3246	20.3588	20.3539	20.3457													20.3483	20.4324	20.2946	20.2675	20.2785	20.2915													20.3155	20.3146	20.3494	20.1421	20.3126	20.257							20.294	20.3494	20.3073	20.2926	20.2896	20.3526
P34896	SHMT1	20.8281	20.7425	20.7568	20.7579	20.7671	20.8372							20.7472	20.6579	20.7254	20.7902	20.8499	20.8804				17.0173			20.8357	20.8797	20.7491	20.8422	20.815	20.7854													20.9097	20.8584	20.8	20.7583	20.753	20.8598													20.7036	20.7797	20.7596	20.6921	20.7352	20.8037													20.7628	20.7519	20.67	20.8068	20.7384	20.6996							20.5707	20.7087	20.797	20.7019	20.7536	20.8504
Q9Y2Q3	GSTK1	21.1569	21.1529	21.1447	21.1761	21.1338	21.1609							21.1863	21.1748	21.1391	21.1241	21.1477	21.1458							21.1981	21.1827	21.1735	21.1647	21.1389	21.1403													21.1513	21.1206	21.1481	21.1154	21.0273	21.0895													21.127	21.1168	21.1452	21.1484	21.121	21.1215													21.1022	21.1389	21.083	21.1033	21.1125	21.0654							21.0684	21.0935	21.038	21.0549	21.0626	21.0276
P40227	CCT6A	23.9477	23.9075	23.903	23.8853	23.8656	23.8553	20.4334	20.3855	20.4685	20.4332	20.4728	20.3986	23.9345	23.9062	23.9271	23.8739	23.8892	23.8755	20.3768	20.2444	20.3045	20.1744	20.2452	20.2684	23.9274	23.9401	23.9504	23.9044	23.9117	23.918	19.9076	19.8338	19.8927	19.8656	19.8313	19.9497							23.957	23.9331	23.9161	23.8851	23.9206	23.9203	19.4958	19.1122	19.1336	19.2843	19.2461	19.4775	19.4197	19.5738	19.6467	19.5018	19.5838	19.6954	23.921	23.9099	23.9225	23.8736	23.8662	23.8713							20.1329	20.0971	20.149	20.0155	20.0995	20.0377	23.8918	23.9029	23.9106	23.8518	23.8198	23.8329	20.455	20.4886	20.4832	20.4802	20.4681	20.4366	23.8667	23.8739	23.8724	23.8275	23.8198	23.8063	20.5906	20.5829	20.6213	20.5943	20.6364	20.5587
Q14573	ITPR3	19.7143	19.7441	19.7289	19.7504	19.6995	19.7287							19.7882	19.7718	19.7667	19.7763	19.7034	19.7442							19.8237	19.8015	19.7818	19.7922	19.7563	19.7085													19.8321	19.8832	19.7813	19.7601	19.8115	19.81													19.8239	19.8397	19.8117	19.8134	19.8012	19.7658													19.8561	19.8874	19.8638	19.8229	19.8215	19.8497							19.8711	19.8426	19.8318	19.7945	19.8146	19.8036
P50416	CPT1A	21.7299	21.7457	21.745	21.7308	21.7269	21.7394							21.7793	21.7761	21.7812	21.7356	21.7512	21.752							21.7806	21.8133	21.7822	21.7996	21.8042	21.8062													21.7722	21.796	21.8053	21.7791	21.7936	21.7906													21.7942	21.8162	21.8102	21.7972	21.7853	21.8105													21.8026	21.8066	21.7833	21.7917	21.7822	21.771							21.7963	21.7756	21.7931	21.7745	21.7738	21.7841
P23381	WARS1	21.8734	21.9072	21.917	21.8307	21.8909	21.8481	18.8038	18.891		18.7786	18.9595	18.9668	21.8746	21.8863	21.8838	21.8625	21.8579	21.848				18.4982		18.5349	21.8845	21.8916	21.8859	21.8618	21.8639	21.9197													21.8493	21.8673	21.87	21.8447	21.824	21.8474													21.8063	21.828	21.8036	21.7815	21.8185	21.7882													21.794	21.8033	21.8155	21.7662	21.7739	21.7658			18.5402				21.7703	21.782	21.7576	21.7323	21.7137	21.7039			18.532			18.5911
Q8TCG5	CPT1C	21.5616	21.4301			21.2175								21.4803		21.3793										21.4465					21.4486													21.4353	21.5208	21.4251	21.3643															21.4346	21.3743	21.5535																	21.4205	21.412	21.3071									21.5022
P18124	RPL7	25.4936	25.4937	25.492	25.4654	25.4627	25.4574	21.7207	21.6236	21.6867	21.66	21.6935	21.5269	25.5009	25.521	25.4909	25.4919	25.4934	25.4781	21.5563	21.5344	21.5481	21.4796	21.5225	21.5251	25.5102	25.516	25.496	25.4955	25.5034	25.4995	21.1263	21.2861	21.1724	21.0615	21.1929	21.1714	19.3875						25.4944	25.4958	25.5067	25.4844	25.5046	25.4964	20.7809	20.7942	20.703	20.6174	20.8275	20.6505		20.5644	20.6275	20.5161	20.5766	20.6973	25.4961	25.4886	25.4959	25.4854	25.4829	25.4395	19.7563	19.9463	19.9353	19.7472		19.6287	21.0744	21.1589	21.1049	21.2299	21.0952	21.0506	25.4824	25.4823	25.5023	25.468	25.4665	25.4626	21.5685	21.6029	21.6126	21.6214	21.6461	21.5671	25.4914	25.4858	25.4788	25.4392	25.4402	25.4462	21.7804	21.6647	21.7673	21.7936	21.7047	21.7946
Q13188	STK3	20.0591	19.99	20.0778	20.048	19.9788	20.05							20.1276	19.9722	20.1793	20.1648	20.1333	19.9236							20.1186	19.9924	20.0953	20.1589	20.0872	20.1177													20.1728	20.0942	20.0863	20.0674	20.0955	20.0382													20.077	20.1273	20.0578	19.9641	20.1328	20.1483													20.0565	19.8971	20.0938	20.0005	20.0537	19.9099							20.0065	20.0386	20.1411	20.0281	20.155	20.0655
Q9H2K8	TAOK3	19.1587	19.1466	19.0573	18.9955	19.0487	18.9598							19.199	19.2152	19.2106	19.1093	19.044	18.9849							19.1623	19.2311	19.0466	19.1935	19.3042	19.2709													19.0808	19.1093	19.1424	19.2073	19.233	19.1516													19.1933	19.2811	19.1777	19.1777	19.2187	19.1768													19.1851	19.1159	19.1226	18.9953	19.1776	19.0799							19.1155	19.2682	19.1358	19.042	19.1603	19.0852
Q13619	CUL4A	22.0161	21.9839	21.9563	22.0112	21.9433	21.9016	19.1668	19.2166	19.039	19.1065	18.7931	19.0119	22.0574	22.0392	21.9904	21.9908	21.9546	21.969	19.0552	19.0384	18.7503	18.8754	18.8668	18.6982	22.0928	22.0643	22.0101	22.0216	22.0257	21.9746	18.4561					18.4565							22.0964	22.0923	22.0555	22.0454	22.0302	21.9789													22.0755	22.0921	22.0362	22.0704	22.0006	22.0069								18.8302			18.8038		22.0926	22.0873	22.0194	22.0343	22.0162	21.9471	18.9158	18.7856	18.8722	18.6884	18.8231	18.7449	22.0793	22.0149	21.9873	22.0101	22.0014	21.9453	18.9921	19.0988	19.0521	18.7665	19.0422	18.9406
P35268	RPL22	26.7255	26.7172	26.702	26.5808	26.6327	26.6174	23.437	23.3987	23.3955	23.3052	23.288	23.3079	26.6521	26.7163	26.6926	26.6647	26.6409	26.6245	23.2493	23.2876	23.2307	23.1555	23.2126	23.1539	26.708	26.7157	26.7216	26.6814	26.639	26.6846	22.8865	22.8967	22.9646	22.8932	22.8981	22.9	21.8284	21.905	21.7582		21.8743		26.6785	26.7161	26.6744	26.6721	26.7025	26.7043	22.4879	22.3709	22.4308	22.4362	22.3941	22.4301	22.4967	22.5944	22.6041	22.5522	22.6168	22.5834	26.6646	26.6535	26.6865	26.6795	26.6323	26.6512	21.6916	21.6013	21.7033	21.5238	21.5526	21.673	23.0801	23.0654	23.0788	23.0478	23.0385	23.0707	26.6474	26.6478	26.6449	26.6591	26.5844	26.6157	23.4529	23.4543	23.444	23.4464	23.4161	23.415	26.6174	26.7115	26.7194	26.6373	26.5879	26.6045	23.5783	23.5883	23.6476	23.5507	23.5761	23.5442
O75127	PTCD1	19.7467	19.8442	19.7767	19.6335	19.6456	19.6302							19.7386	19.7296	19.7653	19.693	19.7538	19.5937							19.7947	19.7807	19.7595	19.8524	19.7542	19.7258													19.8192	19.8145	19.7783	19.8252	19.8625	19.7624													19.8323	19.8154	19.7642	19.7935	19.8065	19.8249													19.7708	19.7612	19.7694	19.7155	19.7812	19.7985							19.8722	19.9141	19.7852	19.7445	19.7642	19.7845
O94804	STK10	19.0177	18.7695	18.9725	18.8827	19.0139	19.0038							18.9332	18.926	18.8552	18.9447	19.1798	19.071							18.9339	18.8488	18.8944	18.8801	18.9631	18.9462													18.8406	18.9577	18.9696	18.9283	19.0446	19.0882													18.8567	18.8967	18.9069	19.0429	18.9718	19.1118													18.8191	18.7699	18.8701	18.9658	18.8983	18.9328							18.9089	18.9397	18.9753	19.0153	19.0743	18.904
O60244	MED14	19.1583	19.1515	18.9635	19.1728	19.0685	19.187							19.129	19.0951	19.1044	19.0604	19.1519	19.1244							19.1053	19.1674	19.1068	19.0644	19.1622	19.0493													19.2126	19.1952	19.1088	19.1379	19.1193	19.0631													19.1699	19.1998	19.2115	19.1999	19.0785	19.1832													19.0871	19.1342	19.0411	19.1829	19.112	19.0722							19.1455	19.1344	19.0212	19.0517	19.0746	19.1328
Q8NFC6	BOD1L1	18.1216	18.2101	18.2197	18.2569	18.2136	18.2128							18.2653	18.2293	18.2056	18.3818	18.2318	18.2773							18.3492	18.2326	18.2096	18.2669	18.2131	18.1992													18.2624	18.2718	18.3083	18.2107	18.3028	18.239													18.3014	18.2556	18.1966	18.34	18.3003	18.2641													18.253	18.304	18.31	18.2515	18.206	18.3303							18.242	18.2302	18.283	18.2708	18.2711	18.2244
Q9UL03	INTS6	18.9246		19.0816	18.6727		18.6016							19.13	19.0562	18.9773	18.8128	18.7395	18.6592							19.0013	18.9716	18.9876	18.9607	18.9257	19.0331													18.9617	19.0292	18.994	18.915	18.915	18.7551													19.039	18.7435	18.9479	18.7477	18.8453	18.9148													19.1123	19.0331	18.8579	18.9075	18.7568	18.9332							19.0831	18.9885	18.8632	18.8634	18.7825	18.9244
Q6ZNB6	NFXL1	18.2011	18.11	17.765	18.4054	18.3664	18.1604							18.0544	18.2403	18.1089	18.3685	18.681	18.5798							18.0581	18.2012	18.0003	18.0509	18.3085	17.7918													18.2434	18.231	18.165	18.1182	18.4175	18.5582													18.1182	18.1843	18.0449	18.2778	18.1744	18.0876													18.1803	18.296	17.9308	18.0778	18.0417	18.179							17.9945	18.128	18.0184	18.1056	18.1841	18.058
P18887	XRCC1	20.4783	20.4706	20.4646	20.4671	20.4068	20.3294							20.5061	20.5066	20.545	20.4624	20.4886	20.4796							20.5089	20.4911	20.5593	20.4655	20.5216	20.4978													20.4266	20.5451	20.5151	20.5082	20.5098	20.5468													20.5146	20.5253	20.5188	20.5175	20.5607	20.5346													20.5464	20.5073	20.5488	20.4798	20.4803	20.5142							20.535	20.4976	20.5822	20.3846	20.4745	20.5115
Q9P0I2	EMC3	21.0946	21.1509	21.1103	21.1396	21.1874	21.1696	18.5109	18.4511	18.5803	18.6579	18.7252	18.7359	21.097	21.1528	21.1704	21.2006	21.2054	21.1723	18.4085	18.289	18.4893	18.3213	18.4932	18.561	21.149	21.1138	21.2026	21.1789	21.2095	21.1962													21.1732	21.201	21.1621	21.2292	21.2215	21.1936													21.1939	21.2036	21.2282	21.223	21.1977	21.3712													21.2668	21.1958	21.2977	21.2354	21.1875	21.2294		19.0512	19.6583		19.0116	18.9433	21.1855	21.1646	21.1767	21.1939	21.2447	21.2053		19.0658		18.7854	18.7647	19.027
Q96IX5	ATP5MK	22.9692	22.9096	23.0104	23.0734	23.0809	23.0029	20.933	20.7802	20.724	21.0458	21.0248	21.0082	22.9752	23.0082	22.9749	23.076	23.0925	23.0746	20.6722	20.7094	20.6579	20.8297	20.9315	20.8651	22.9751	22.9635	23.0008	23.0191	22.9854	23.01	20.3476	20.2071	20.1691	20.3673	20.3352	20.3545							23.0312	22.9781	23.0746	23.0315	23.0966	23.0157								19.3003	19.314				23.036	23.0239	23.0373	23.1152	23.0845	23.0806							19.9679	20.055	19.834	19.9822	19.7468	19.9612	23.137	23.1051	23.0205	23.1246	23.1004	23.1638	20.3515	20.3269	20.3955	20.2584	20.4972	20.6652	23.0285	23.0793	22.9886	23.1372	23.1455	23.1124	20.483	20.4481	20.474	20.7527	20.5936	20.7299
P51116	FXR2	21.0537	20.9568	21.0059	21.1168	21.0753	21.0446					18.3517		21.0388	21.0669	21.0495	21.0917	21.1036	21.1984							21.0693	21.0533	21.0669	21.073	21.0546	21.064													21.1344	21.0972	21.0574	21.0611	21.123	21.0959													21.0833	21.1065	21.0812	21.1099	21.1414	21.1277													21.1123	21.0889	21.118	21.1013	21.0833	21.0768		18.4598	18.2534		18.1036		21.0628	21.0527	21.0406	21.0418	21.0727	21.0977	18.4788		18.3661	18.321	18.4081	18.5015
A6NED2	RCCD1	18.1671	18.3026	18.0127		18.2856	18.1138								18.0156	18.1885		18.3347	18.2529								18.2786	18.2475																18.4654		18.1637	18.2344																18.4141	18.3569	18.1224																18.3988	18.2954	18.4007		18.2232								18.1733	18.2798	18.1936	18.3806
Q9BW19	KIFC1	19.2192	19.1783	19.2224	19.3238	19.2487	19.3394	19.0307	19.0156	19.1858	19.2245	19.129	19.4267	19.2679	18.9613	19.056	19.1994	19.2672	19.4	18.7622	19.1201	19.037	18.9321	19.0417	19.0072	19.0666	19.2442	19.1545	18.9676	19.1471	19.198				18.6463									19.3618	19.356	19.2476	19.335	19.2589	19.3213													19.2323	19.0961	19.229	19.3546	19.4173	19.417													19.2012	19.1273	19.1272	19.4593	19.4174	19.4801							19.2619	19.4402	19.2971	19.3922	19.3328	19.4727				18.9478
Q9H0W8	SMG9	18.61	18.6408	18.5297	18.6198	18.4778	18.5918							18.7606	18.6265	18.7087	18.8195	18.6358	18.5759							18.8295	18.5992	18.6082	18.7356	18.4266	18.4896													18.7422	18.7269	18.4951	18.6464	18.5822	18.5532													18.7295	18.6828	18.5437	18.5535	18.7053	18.7147													18.7509	18.6158	18.5839	18.6158	18.5357	18.6706							18.6375	18.5302	18.5609	18.4774	18.4542	18.4934
Q9UNI6	DUSP12	20.2974	20.2879	20.2112	20.1413	20.2426	20.1115							20.4643	20.2759	20.1856	20.0304	20.0795	19.9596							20.2775	20.4668	20.1476	20.2803	20.2064	20.164													20.2693	20.2663	20.1074	20.123	19.9593	20.1427													20.2186	20.2925	20.2598	20.0142	20.0999	20.2514													20.3034	20.0319	20.1282	20.1458	20.1266	20.0707							20.1104	20.1113	19.8996	19.9713	19.9522	20.1177
Q9BX10	GTPBP2			18.1084	18.5646		18.0528										18.6442		18.5426											18.4182															18.4792	18.6742			18.4097														18.4735		18.2905	18.4883	18.7053																														18.6627
P07199	CENPB	19.6184	19.4796	19.5509	19.6312	19.5949	19.6161							19.6087	19.5009	19.3519	19.5876	19.6337	19.6085							19.5948	19.5672	19.604	19.5436	19.5193	19.6158													19.4083	19.5947	19.3012	19.5101	19.6897	19.5443													19.6538	19.5975	19.5876	19.6681	19.4516	19.5062													19.5549	19.5439	19.7395	19.5312	19.5494	19.6877							19.4808	19.5686	19.5564	19.5831	19.625	19.6555
P52209	PGD	23.0819	23.0502	23.0685	23.043	23.0711	23.0218	20.0532	20.1522	19.7012	20.0488	20.0711	19.9907	23.0759	23.1143	23.1035	23.0666	23.071	23.1026	20.0069	19.9325	19.7477	20.1429	20.034	19.9184	23.0684	23.0712	23.0637	23.0752	23.0811	23.0919	19.6887	20.0749		19.8182		19.6529							22.9991	23.0319	23.0764	23.059	23.0638	23.0842													23.0394	23.0434	23.0421	23.0381	23.0661	22.8071							19.655		19.7192	19.4948		19.379	23.0118	23.0044	22.9549	22.9953	22.9629	23.0031	19.698	19.6855	19.4841	19.57	19.796	19.7632	23.0029	23.0506	23.0341	22.9121	22.9055	23.0257	19.8563	19.956	19.8745	19.8268	19.9645	20.0203
Q99439	CNN2	20.7208	20.6465	20.6269	20.6776	20.6945	20.6408							20.6599	20.6588	20.6365	20.7141	20.7211	20.6803							20.7602	20.6673	20.6807	20.7179	20.7061	20.7255													20.6291	20.6402	20.6808	20.6631	20.7077	20.7327													20.5899	20.6053	20.6288	20.6967	20.6804	20.6462													20.6442	20.6048	20.5866	20.5966	20.6119	20.4772							20.5218	20.6029	20.6025	20.5984	20.5515	20.5482
Q99549	MPHOSPH8	19.514	19.7422	19.5816	19.5497	19.5556	19.5689							19.4883	19.681	19.6195	19.4912	19.4123	19.5498							19.6245	19.6689	19.6802	19.4608	19.6158	19.4917													19.7688	19.6198	19.5371	19.6627	19.6011	19.6578													19.6706	19.7001	19.5623	19.6836	19.5999	19.5321													19.6379	19.6651	19.5622	19.6848	19.6931	19.6398							19.769	19.6874	19.6442	19.6633	19.6687	19.6115
Q9UJX3	ANAPC7	20.1239	20.1494	20.0671	20.254	20.1291	20.1398							20.184	20.2032	20.0849	20.16	20.2134	20.1561							20.1829	20.1565	20.1114	20.1274	20.1031	20.1407													20.1827	20.1723	20.251	20.2253	20.1795	20.062													20.221	20.1302	20.1088	20.2148	20.2218	20.1414													20.1731	20.1778	20.1113	20.1972	20.1248	20.0879							20.1997	20.0525	20.1038	20.1771	20.0834	20.1355
Q14690	PDCD11	20.5738	20.5811	20.5366	20.4773	20.5097	20.5123							20.6106	20.5859	20.588	20.5468	20.5211	20.5428							20.5955	20.6152	20.6001	20.5921	20.5748	20.5908													20.6195	20.6282	20.6025	20.5982	20.5978	20.5876													20.6251	20.6133	20.6229	20.5692	20.5878	20.5996													20.6316	20.6461	20.601	20.585	20.5629	20.5598							20.6494	20.608	20.6296	20.5637	20.558	20.5687
P05187	ALPP	20.7279	20.7162	20.6653	20.6624	20.6828	20.7012							20.7386	20.7238	20.6943	20.6887	20.7507	20.711							20.7248	20.7087	20.6723	20.6814	20.7498	20.6659													20.6921	20.6966	20.6802	20.6857	20.7397	20.7537													20.6966	20.6819	20.6857	20.7628	20.7346	20.7716													20.7062	20.66	20.6096	20.6334	20.6583	20.696							20.6883	20.715	20.6883	20.657	20.7022	20.6307
Q9ULP9	TBC1D24	19.5243	19.6106	19.7829	19.7663	19.7307	19.6725							19.7122	19.6314	19.6692	19.8209	19.6149	19.6333							19.63	19.6382	19.7332	19.6965	19.5432	19.6786													19.6384	19.8295	19.67	19.6368	19.5884	19.588													19.7057	19.6739	19.6246		19.7991	19.6068													19.7248	19.8604	19.7679	19.717	19.7819								19.6583	19.619	19.5027	19.6815	19.816	19.6858
Q8WVX9	FAR1	20.2918	20.3096	20.26	20.2015	20.2002	20.2244						17.7505	20.2909	20.2568	20.3236	20.3474	20.2721	20.2643							20.3018	20.2242	20.2912	20.3328	20.2702	20.3389													20.3271	20.2737	20.2636	20.3263	20.2713	20.2571													20.2202	20.3121	20.3467	20.2682	20.2555	20.2674													20.2852	20.3354	20.257	20.2927	20.2287	20.2959							20.2607	20.2358	20.3344	20.2507	20.2012	20.163
Q2M2I8	AAK1	19.6662	19.7044	19.6984	19.7321	19.5903	19.6786							19.8049	19.726	19.7711	19.7507	19.7719	19.7912							19.7012	19.6842	19.7118	19.6767	19.6707	19.7268													19.8163	19.7618	19.7951	19.8028	19.6578	19.6967													19.6925	19.7132	19.6501	19.7591	19.6708	19.6708													19.6028	19.6551	19.6517	19.6216	19.5944	19.5883							19.6389	19.6631	19.6692	19.666	19.6045	19.741
Q9UJS0	SLC25A13	22.8451	22.8506	22.8485	22.8218	22.8332	22.8279	19.4557	19.2474	19.398	19.4542	19.1962	19.2324	22.8189	22.882	22.861	22.8473	22.8697	22.8578	19.2032				19.2956	19.1644	22.8825	22.8606	22.9016	22.8651	22.8637	22.8308													22.883	22.8933	22.8839	22.8868	22.8977	22.8696													22.8885	22.9098	22.8986	22.894	22.898	22.8043													22.8984	22.8924	22.9131	22.8565	22.8829	22.8766			19.9086		19.7838	19.4201	22.873	22.8573	22.8866	22.8463	22.8746	22.8612	19.5569	19.7559	19.5782	19.8937	19.9344	19.9001
P09543	CNP	20.655	20.6455	20.6391	20.7115	20.7354	20.7081							20.6683	20.6426	20.6326	20.716	20.6831	20.7368							20.682	20.6752	20.6966	20.6652	20.6839	20.6844													20.6769	20.7025	20.6879	20.7089	20.698	20.7166													20.6854	20.6624	20.6813	20.688	20.6937	20.7107													20.7467	20.6843	20.7164	20.7073	20.6766	20.7114							20.654	20.6995	20.6923	20.6504	20.6725	20.7144
Q9H6U8	ALG9	18.1597	18.3989	18.1803	18.2939	18.2461	18.3278							18.2472	18.0928	18.1977	18.2055	18.3685	18.3794							18.2355	18.03	18.0981	18.0761	18.2321	18.1161													18.0615	18.0575	18.1686	18.2485	18.1417	18.3941													18.1758	18.2276	18.2338	18.0806	18.3614	18.2126													18.2046	18.0903	18.2384	18.1556	18.3135	18.1046							18.1373	18.3091	18.1851	18.1189	18.0133	18.0123
Q5T447	HECTD3	19.9377	20.0227		20.0099		19.9302							20.0632		20.0422										19.9885			20.0638																			19.9077																19.8174		19.9388																														19.7464
Q9Y696	CLIC4	21.4454	21.4272	21.4494	21.4044	21.4852	21.4094	19.0825	19.1871	19.059	19.0444	19.4613	19.2283	21.4809	21.4543	21.4172	21.439	21.466	21.4041	19.0688	19.0796	19.0938	19.1752	19.1555	19.0468	21.4559	21.4181	21.4482	21.3814	21.4721	21.3965	18.7826	18.8361	18.8163	18.8237	18.9208	18.5421							21.4484	21.4016	21.4527	21.4665	21.4461	21.3676		18.2272											21.4045	21.4003	21.4017	21.416	21.4354	21.5119										18.7613			21.4162	21.3677	21.293	21.4448	21.2639	21.3727		18.8079	19.0769	18.9857	18.9746	19.0625	21.3567	21.3786	21.3659	21.2937	21.3561	21.3224	19.2293	19.357	19.4113	19.2396	19.2172	19.2942
P46100	ATRX	18.9017	18.8431	18.8545	18.8697	18.8895	18.779							18.977	18.9443	18.8855	18.8786	18.9167	18.8827							18.9395	18.9418	18.9764	18.9358	18.9062	18.92													18.956	18.9609	19.0026	18.9455	19.0023	18.9658													19.0189	18.9734	19.0093	18.9285	18.9429	18.912													18.9258	18.9942	18.9625	18.9615	18.9112	18.8997							18.9062	18.9399	18.9705	18.9505	18.8674	18.9581
Q53SF7	COBLL1	18.2182	18.3922	18.296	18.3098	18.3374	18.3341							18.3745	18.4715	18.4083	18.4917	18.2953	18.2565							18.4714	18.3824	18.3522	18.3643	18.1994	18.3373													18.2491	18.3771	18.3594	18.4043	18.4215	18.4672													18.2876	18.4221	18.3739	18.506	18.4068	18.3825													18.3198	18.4828	18.4602	18.3118	18.3801	18.3404							18.3527	18.2583	18.2585	18.2713	18.2779	18.4124
Q9UM54	MYO6	19.5547	19.4233	19.6054	19.5521	19.5977	19.4345							19.5852	19.501	19.439	19.4551	19.6299	19.5912							19.4485	19.5918	19.5715	19.5019	19.4953	19.4503													19.392	19.4789	19.5259	19.4026	19.5267	19.594													19.6123	19.5785	19.4653	19.612	19.4766	19.5868													19.4306	19.562	19.6033	19.7377	19.5646	19.6221							19.4494	19.577	19.5453	19.6735	19.6258	19.5298
Q12913	PTPRJ	19.1942	19.3823	19.1773	19.2149	19.3499	18.9933							19.1512	19.1395	19.2893	19.3476	19.1876	19.3669							19.3007	19.327	19.424	19.3886	19.3469	19.325													19.5118		19.539	19.2335	19.3658	19.4772													19.5306	19.3917	19.4371	19.5641	19.4353	19.4634													19.362	19.4045	19.6893	19.6109	19.4934	19.4702							19.3458	19.556	19.8059	19.4478	19.5157	19.5196
Q8TCJ2	STT3B	22.3219	22.3491	22.3544	22.4401	22.3909	22.403	20.2844	19.839	20.0761	20.0757	20.3887	19.939	22.3494	22.4102	22.3716	22.4355	22.4243	22.4645	19.985		19.9458	20.2319	20.4307	20.4506	22.3759	22.3915	22.4036	22.3809	22.385	22.341													22.4017	22.3946	22.4417	22.4447	22.4302	22.4068													22.434	22.4394	22.3829	22.4535	22.4471	22.4797									19.9666				22.4312	22.4427	22.4511	22.4636	22.4932	22.5235	20.5993	19.9091	19.8297	20.7326	20.6642	20.7319	22.4426	22.4597	22.3796	22.4775	22.48	22.4782	20.5655	20.5915	20.6527	20.3946	20.4845	20.3486
Q9BWH2	FUNDC2	20.7981	20.8048	20.6996	20.81	20.8165	20.8264							20.7614	20.8032	20.7878	21.0921	20.9912	20.8887					18.2632		20.8307	20.8415	20.8307	20.8208	20.8304	20.8191													20.8767	20.8026	20.8362	20.8503	20.8634	20.8099													20.953	21.0006	20.711	20.6883	20.778	20.7902													20.7018	20.859	20.8216	20.9992	20.9035	20.9699				19.1996			20.8617	20.8036	20.8035	20.8857	20.7957	20.9291						18.9693
P46379	BAG6	21.5483	21.6145	21.5808	21.5017	21.503	21.5341	20.4026	20.2898	20.0138	20.2144	20.2257	20.1631	21.5813	21.5683	21.593	21.5389	21.5725	21.4987	20.0053	19.8921	20.0837	20.0732	19.9233	20.0756	21.5554	21.591	21.5616	21.5852	21.5431	21.5458	20.0572	19.7478	19.5195	19.7783	19.6071	19.7772							21.589	21.6171	21.5624	21.5914	21.5742	21.6469							19.5538	19.7502	19.6508	19.6008	19.9178		21.5348	21.5732	21.5964	21.6116	21.5208	21.5693							20.0445	20.0842	19.8582	19.9392	20.129	20.0696	21.5671	21.5616	21.5241	21.5278	21.545	21.5245	20.477	20.4882	20.4336	20.4402	20.4181	20.4358	21.5577	21.5729	21.5495	21.5291	21.4941	21.5495	20.6147	20.6647	20.7151	20.5213	20.3537	20.5384
Q99755	PIP5K1A	19.4809	19.5659	19.6165	19.3256	19.3723	19.5666	21.2027	21.2142	20.9643	20.9932	20.9122	21.3374	19.6098	19.5039	19.5383	19.5319	19.4144	19.3582	20.7654	20.8349					19.4201	19.5404	19.5092	19.5907	19.5607	19.5559	21.1283												19.4739	19.5336	19.6213	19.5558	19.5036	19.5809													19.5583	19.5013	19.5083	19.5369	19.5533	19.6059													19.5356	19.5885	19.6185	19.6618	19.6028	19.5794		19.3339	19.2595	19.5201	19.4924	19.4235	19.5905	19.5516	19.6022	19.6388	19.5527	19.4997	19.518	19.5687	19.6973	19.6576	19.6255	19.6538
P48634	PRRC2A	19.5896	19.5548	19.5358	19.5861	19.53	19.5207							19.5843	19.5885	19.4992	19.6025	19.6178	19.6083							19.568	19.5499	19.5142	19.5612	19.4874	19.5233													19.5192	19.5306	19.541	19.4962	19.5614	19.5538													19.4609	19.5124	19.4613	19.5214	19.4843	19.5031													19.4909	19.4139	19.4232	19.4013	19.3876	19.3943							19.3946	19.4466	19.4124	19.4147	19.4212	19.3769
Q9UGU0	TCF20	18.213	17.8605	18.2939	18.272	18.0326	18.2152							18.3135		18.3381	18.3142	18.4564	18.4469							18.1703	18.2963	18.0416	18.3588	18.5111	18.3851													18.4171	18.2182	18.4667		18.3387	18.336													18.429	18.473	18.5177	18.5983	18.4687	18.5642													18.6625	18.5975	18.5484	18.5978	18.5975	18.3782							18.6704	18.5792	18.5158	18.4732	18.502	18.504
P49790	NUP153	21.5023	21.4622	21.4702	21.5849	21.5221	21.5181	18.7854	18.6836		18.875		19.0519	21.5268	21.515	21.5054	21.5845	21.5932	21.6351					19.0124	18.7532	21.5225	21.5355	21.5064	21.5517	21.5139	21.547													21.569	21.5928	21.5697	21.5819	21.5842	21.5861													21.5814	21.5814	21.5526	21.6166	21.5879	21.6166									18.0031				21.5673	21.5388	21.5723	21.5494	21.6072	21.5907	18.9029	18.9215	18.9619	19.1061	19.2046	19.0196	21.577	21.5558	21.5332	21.5604	21.5566	21.597	19.0515	19.0864	19.3195	18.956	19.0241	18.9991
Q9P0S9	TMEM14C	20.8495	20.8454	20.9018	20.7369	20.9022	20.7551							20.8581	20.8306	20.9384	20.8078	20.942	20.6461							20.8493	20.9344	20.8879	20.7423	20.7591	20.7234													20.8276	20.7659	20.6309	20.7766	20.6987	20.6463													20.6978	20.7733	20.7405	20.5795	20.6553	20.5677													20.6726	20.5278	20.6312	20.4847	20.5862	20.6804							20.5885	20.6081	20.7163	20.3651	20.4402	20.5018
O95466	FMNL1	18.7839	18.3404	18.5467	18.6657	18.446	18.6085							18.8561	18.4842	18.6435	18.7212	18.9838	18.8314								18.6091	18.5223	18.6757	18.623	18.6913													18.9846	18.9383	18.6514	18.9047	18.9513	19.0465													18.9341	18.8141	18.6912	18.886	18.3913	18.944													18.9033	18.5581	17.9115	18.6274	18.8854	18.7016							18.8692	18.9293	19.0211	19.0545	19.0746	18.7959
A3KMH1	VWA8	19.9966	19.9687	20.0508	19.9567	20.0357	19.9625							20.0147	20.0149	19.9634	20.0001	20.0747	20.0497							19.9727	19.9601	19.9988	19.9749	20.0219	20.057													20.0714	20.0474	20.0285	20.0406	20.0951	20.076													20.0446	20.0804	20.0273	20.0479	20.0105	20.1024													19.9949	20.0839	20.0234	20.0591	20.0744	20.0884							20.0325	20.053	20.0928	19.9952	20.0537	20.0414
Q69YH5	CDCA2	18.6191	18.6665	18.7595	18.7174	18.7049	18.6966							18.6465	18.6874	18.6016	18.7846	18.8647	18.6723					18.1722		18.6754	18.6287	18.7825	18.6445	18.5611	18.6152													18.5157	18.4718	18.5999	18.6536	18.7033	18.7741													18.7935	18.686	18.7271	18.7225	18.7761	18.8403													18.5773	18.8288	18.7165	18.6645	18.5261	18.6499							18.6585	18.7286	18.8244	18.6417	18.7081	18.6498
O95456	PSMG1	21.0262	21.0222	21.0127	21.1334	21.125	21.0886	18.467	18.3126		18.7147	18.5252	18.6607	21.0735	21.0478	21.0757	21.1034	21.1597	21.2087					18.3716		21.0628	21.0589	21.0823	21.0746	21.0781	21.0953													21.0753	21.0711	21.1005	21.0598	21.1106	21.0562													21.0972	21.1432	21.1082	21.0521	21.1251	21.1519													21.1317	21.089	21.1129	21.1183	21.061	21.1345							21.0706	21.0582	21.0534	21.1625	21.1137	21.1055		18.353		18.3067
Q15645	TRIP13	23.2751	23.2539	23.2336	23.0905	23.0802	23.068	20.0197	20.0074	19.751	19.7765	19.7777	19.6255	23.2277	23.2152	23.2932	23.1048	23.1463	23.0497	20.0018	19.7251	19.9728	19.5894	19.6052	19.5784	23.2364	23.269	23.2749	23.1858	23.2133	23.1689	19.695	19.3867	19.4112	19.5017	19.5343	19.6416							23.2819	23.2163	23.1848	23.2637	23.1843	23.2288			18.843				19.3939			19.4936			23.2893	23.233	23.2104	23.2202	23.1797	23.133							19.804	19.6888	19.6263	19.6474	19.5022	19.799	23.1993	23.1804	23.1723	23.1123	23.0915	23.0509	20.0241	19.9537	20.2956	19.7877	19.9944	19.5771	23.1635	23.189	23.2166	23.0487	22.9822	23.0942	19.763	20.1968	20.2312	20.1712	19.8346	19.9789
O43175	PHGDH	24.0549	24.0465	24.0166	23.9917	23.9675	23.9969	20.5204	20.4937	20.2754	20.4318	20.3828	20.422	24.0368	24.0235	24.0247	23.9918	24.0225	24.026	20.2765	20.2326	20.1572	20.1901	20.1859	20.2317	24.0025	24.0154	24.0378	24.0257	24.0264	24.0251	19.8643	19.969	19.9378	19.9512	19.8272	19.993							23.9714	23.9833	23.9633	24.0087	24.0115	24.0294	19.4083	19.4903	19.1714	19.4106	19.2844	19.2324	19.5039	19.4957	19.4948	19.8359	19.3847		23.9693	23.9811	23.9938	23.9616	23.9724	23.9113							19.8945	19.814	19.7167	19.9577	19.935	19.928	23.9394	23.9501	23.9293	23.9601	23.9448	23.9175	20.4305	20.3294	20.3876	20.3687	20.4064	20.3398	23.9398	23.9425	23.947	23.8952	23.9138	23.8986	20.4214	20.5671	20.5218	20.3738	20.3652	20.4134
Q96G23	CERS2	21.4103	21.3924	21.4342	21.4334	21.3301	21.4087				17.702			21.5496	21.5277	21.4347	21.4836	21.5425	21.5116							21.5135	21.5321	21.4743	21.5447	21.4963	21.4437													21.5869	21.5702	21.5413	21.6115	21.5166	21.5055													21.5633	21.5834	21.5758	21.5571	21.4626	21.629													21.6084	21.501	21.5097	21.4835	21.5286	21.5478							21.5591	21.5868	21.6403	21.4475	21.5719	21.5778
Q15269	PWP2	21.2665	21.2351	21.1878	21.2315	21.1158	21.2152				17.6835			21.2539	21.2671	21.2327	21.2531	21.2532	21.2617							21.2608	21.2575	21.2672	21.2369	21.262	21.2795													21.2825	21.2827	21.2843	21.2525	21.2549	21.2944													21.2925	21.2462	21.2706	21.2543	21.2779	21.2213													21.2664	21.2822	21.2193	21.2349	21.2775	21.2885							21.268	21.2531	21.2484	21.2871	21.2697	21.2448
P06756	ITGAV	20.642	20.5008	20.5491	20.6627	20.5737	20.6148	19.1559			18.5719	19.0439		20.5877	20.5501	20.5855	20.6594	20.5324	20.579						18.7229	20.5876	20.5569	20.5553	20.5412	20.5997	20.5081													20.6024	20.5597	20.6376	20.6972	20.5099	20.597													20.6301	20.5076	20.6882	20.652	20.6395	20.6226													20.5624	20.5529	20.5991	20.5638	20.54	20.5355							20.5814	20.5523	20.5573	20.503	20.5631	20.5594
Q99959	PKP2	19.0862	19.2036	19.2223	19.0858	19.0793	19.2343							19.2763	19.1811	19.1686	19.1426	19.2017	19.15							19.2255	19.2129	19.2657	19.2862	19.2621	19.2192													19.2031	19.2316	19.1971	19.2164	19.2248	19.1296													19.1871	19.3222	19.2364	19.2381	19.3086	19.249													19.1749	19.2659	19.2108	19.0801	19.2388	19.2163							19.105	19.258	19.3429	19.1412	19.1728	19.2799
Q659A1	ICE2	18.1447			18.2623																					18.3149																																						18.4831		18.4576	18.5375														18.5061	18.4236										18.2259				18.3762
Q12769	NUP160	21.4357	21.4713	21.4962	21.3882	21.411	21.4423	17.9064	18.0602	18.3671	17.6627	17.6265	17.8165	21.5477	21.5117	21.5419	21.4318	21.2591	21.1866			18.0321	17.5948			21.5649	21.5713	21.5581	21.5577	21.5399	21.5405													21.5102	21.5654	21.5839	21.4728	21.3433	21.2477													21.5795	21.5542	21.5637	21.3742	21.4547	21.4627													21.5695	21.5742	21.5496	21.481	21.4757	21.4454		18.3908		18.266		18.0477	21.5466	21.4693	21.3675	21.3739	21.3685	21.3415
Q8N5M4	TTC9C	19.6443	19.5563	19.6955	19.7452	19.5712	19.8148							19.3622	19.6231	19.4974	19.7225	19.7235	19.701							19.6933	19.6633	19.4991	19.3615	19.5222	19.424													19.3499	19.6037	19.5561	19.6491	19.8182	19.7426													19.5624	19.5542	19.4689	19.7238	19.6883	19.4343													19.5219	19.4127	19.4587	19.5118	19.4904	19.605							19.6056	19.661	19.5814	19.7234	19.5004	19.7888
Q9UJ70	NAGK	20.4115	20.4237	20.4284	20.2422	20.3684	20.2517							20.4312	20.3978	20.5478	20.3691	20.2963	20.402							20.4604	20.3464	20.3955	20.3945	20.4428	20.4145													20.3629	20.4193	20.3067	20.3705	20.3792	20.3489													20.4196	20.3623	20.4518	20.3572	20.3375	20.3504													20.4631	20.3171	20.4048	20.1935	20.4147	20.4422							20.4294	20.308	20.2809	20.2119	20.3315	20.2071
Q9NNW7	TXNRD2	20.2633	20.2694	20.3476	20.3217	20.1606	20.2476							20.3859	20.2582	20.3322	20.2507	20.2889	20.2599							20.3776	20.3154	20.2955	20.3598	20.3498	20.4023													20.3462	20.3302	20.2975	20.2774	20.3459	20.2469													20.3504	20.3487	20.2542	20.285	20.3806	20.3306													20.3184	20.2259	20.3554	20.2905	20.2189	20.3069							20.4136	20.3803	20.3816	20.2755	20.2604	20.2862
Q92506	HSD17B8	19.5046	19.3366	19.4846	19.3183	19.263	19.5127							19.5111	19.5516	19.4109	19.4563	19.4928	19.4575							19.4724	19.4259	19.5147	19.5869	19.4429	19.4582													19.3376	19.4138	19.3582	19.4194	19.4869	19.5002													19.4673	19.4388	19.4801	19.4554	19.6074	19.4699													19.5347	19.4951	19.3832	19.5833	19.4657	19.6075							19.4477	19.5786	19.5102	19.4892	19.4816	19.4426
Q9Y224	RTRAF	22.1184	22.1295	22.0506	22.1115	22.008	21.9634		18.4875		18.2043	17.0729		22.1026	22.1061	22.0647	22.1126	22.0253	21.9868						19.0671	22.1383	22.137	22.1076	22.0811	22.0778	22.071													22.1522	22.1307	22.0234	22.0979	22.0584	22.0351													22.0701	22.0902	22.0553	22.0769	22.0433	22.0433													22.1039	22.0996	21.9747	22.0188	22.059	21.9345	18.6095	18.6456	18.2884		18.6175	18.4078	22.0571	22.0462	22.0343	21.9707	22.0041	21.9379	18.3762	18.8417	18.4419	18.6207	18.7743	18.5424
O75340	PDCD6	23.642	23.6779	23.6295	23.6383	23.6831	23.6626	20.922	20.6109	20.794	20.8487	20.7782	20.7131	23.6771	23.6464	23.6483	23.6332	23.668	23.6561	20.428	20.8528	20.6692	20.3777	20.5071	20.4801	23.6519	23.6421	23.6111	23.6228	23.6235	23.5915					20.0692	20.0411							23.565	23.6212	23.6062	23.4936	23.5792	23.5736													23.5751	23.5754	23.5731	23.4773	23.5917	23.4837								20.1793					23.5293	23.5247	23.54	23.5237	23.5096	23.4714		20.536		20.5571	20.4097	20.1909	23.5019	23.4625	23.4805	23.4861	23.4859	23.4771	20.8397	20.6481	20.7224	20.7828	20.6616	20.1658
Q9Y4C1	KDM3A			16.8392	16.9971									17.1353		16.7736										16.9851																		16.724		16.666																16.8077	16.5915		16.912																16.7733				16.987
P62424	RPL7A	25.4254	25.3982	25.3948	25.3558	25.3607	25.3555	21.7395	21.605	21.7045	21.807	21.7789	21.8316	25.4086	25.3931	25.411	25.4038	25.4166	25.4	21.5326	21.6706	21.5401	21.6184	21.5562	21.6102	25.4078	25.4166	25.3958	25.4116	25.4192	25.4321	21.1332	21.2741	21.2837	21.1594	21.26	21.2812	20.0401	20.0692	20.0271	20.1766	20.0037	20.0604	25.4037	25.4162	25.4324	25.4291	25.4677	25.4513	20.6771	20.5979	20.6046	20.6228	20.6517	20.6602	20.8753	20.8796	20.9233	20.9268	20.9638	20.9647	25.4141	25.4256	25.4311	25.4632	25.4579	25.4748	19.9376	19.697	19.6934	19.6262	19.6089	19.6908	21.5161	21.4599	21.4551	21.6038	21.5479	21.5562	25.3996	25.4012	25.4333	25.4094	25.3926	25.4041	21.8859	21.8538	21.8717	21.9404	21.9167	21.9684	25.4073	25.411	25.4415	25.3443	25.3819	25.3625	22.0851	22.0929	22.0562	22.0404	22.0666	22.0186
P53350	PLK1	19.9646	20.0854	19.8343	19.9913	20.0238	19.9004	19.243	19.3094	19.1572	19.4228	19.3472	19.229	19.9512	19.9138	19.8724	20.0237	19.9792	19.9075	18.8365	19.1201	19.0202	19.1033	19.1632	19.0252	20.0191	20.0305	20.0204	20.0546	19.9941	19.9522	18.6806	18.8395			18.5281	18.5119							20.0364	19.9759	20.0204	19.9697	20.0493	19.9864												18.5131	20.0898	19.9631	19.9843	19.8942	19.957	20.0102							19.1427	19.1953	19.3333	19.1305	19.1751	19.1994	19.9802	19.9553	19.9225	20.117	19.9921	20.1557	19.5571	19.639	19.7635	19.7111	19.644	19.6261	20.0238	20.0998	19.996	19.9345	19.8987	19.9964	19.7327	19.7714	19.8087	19.7368	19.7993	19.7287
O00487	PSMD14	21.1069	21.0941	21.041	20.9788	20.9741	20.9742							21.1652	21.1054	21.0552	21.0489	20.9837	20.9866							21.1332	21.133	21.1064	21.0656	21.0625	21.1111													21.1119	21.1359	21.1169	21.1281	21.0749	21.055													21.1241	21.1242	21.1348	21.0222	21.0747	21.0831													21.0575	21.1464	21.0966	20.9867	21.0097	21.0231							21.0735	21.0819	21.0961	21.0415	21.001	20.9982
Q8N7H5	PAF1	20.642	20.7173	20.7134	20.767	20.7303	20.7887							20.6961	20.725	20.694	20.7158	20.7369	20.7387							20.7565	20.7758	20.7691	20.7776	20.7331	20.7948													20.7968	20.7384	20.7756	20.7541	20.8062	20.7331													20.7544	20.7783	20.7401	20.719	20.7845	20.732													20.7568	20.7174	20.7803	20.7136	20.7038	20.7553							20.69	20.7796	20.668	20.7409	20.6214	20.7435		19.0879
Q12789	GTF3C1	20.1065	20.1269	20.0764	20.0928	20.1093	20.1328		18.1721					20.2026	20.1783	20.1102	20.1465	20.1282	20.1491							20.1998	20.2097	20.161	20.1571	20.1391	20.1513													20.2015	20.2038	20.1867	20.2055	20.1793	20.212													20.1991	20.2007	20.2052	20.208	20.1982	20.2623													20.2225	20.2435	20.1261	20.2325	20.1474	20.1886							20.244	20.227	20.1944	20.1916	20.1619	20.2187
P36551	CPOX	20.6571	20.655	20.6163	20.6517	20.6376	20.6353							20.6612	20.6821	20.6338	20.6429	20.6802	20.6383							20.6944	20.6576	20.6488	20.6727	20.6601	20.6996													20.6911	20.675	20.7296	20.7155	20.6925	20.6803													20.6661	20.7014	20.725	20.6873	20.6766	20.7219													20.8142	20.7445	20.6626	20.6717	20.6816	20.6771							20.657	20.7978	20.7697	20.6571	20.6699	20.694
P30876	POLR2B	20.6678	20.6246	20.5587	20.6352	20.6065	20.6241				17.1209			20.6734	20.6503	20.648	20.5923	20.6459	20.662			16.9174				20.6569	20.6709	20.6319	20.6559	20.6588	20.654													20.6626	20.7037	20.6543	20.6786	20.659	20.6798													20.6757	20.6441	20.6807	20.6587	20.6516	20.6681													20.6603	20.6831	20.6542	20.6516	20.6033	20.6106							20.6594	20.6663	20.6871	20.6225	20.6304	20.5928
Q96DG6	CMBL	21.9204	21.8594	21.8687	21.8549	21.8504	21.8439						18.467	21.8521	21.8721	21.8776	21.8782	21.8869	21.8923							21.8766	21.8495	21.8196	21.8456	21.8039	21.7982													21.8938	21.8392	21.8185	21.8021	21.8649	21.8394													21.8222	21.8425	21.8021	21.8576	21.8579	21.8077													21.8282	21.8066	21.799	21.7382	21.774	21.7923							21.7882	21.7628	21.8228	21.7409	21.7551	21.7283
Q9C0H2	TTYH3	18.9458	18.9194	18.9328	19.2499	19.1439	19.2196							19.404	19.1801		19.2019	19.1863	19.1748							19.3578	19.2037	19.0039	18.7391	19.1008	19.2981													19.4046	18.9652	19.0867	19.3567	19.1032	19.337													19.4105	19.3045		19.2622	19.6143	19.6165														18.8541	19.4601	19.4466	19.1004	19.3244							19.3515	19.0646	18.8721	19.3909	19.2555	19.1507
Q13330	MTA1	20.4838	20.4194	20.4843	20.3597	20.3402	20.4121							20.3063	20.4574	20.4738	20.4605	20.5345	20.4709							20.4528	20.4376	20.4087	20.4291	20.4942	20.4476													20.4227	20.4836	20.4463	20.5004	20.4854	20.4743													20.403	20.5098	20.475	20.4985	20.462	20.4481													20.4333	20.4437	20.3932	20.495	20.5377	20.4906							20.437	20.4531	20.4814	20.4848	20.4657	20.4659
Q9BWM7	SFXN3	21.1773	21.1508	21.1844	21.1358	21.2013	21.1462							21.1877	21.2003	21.2142	21.2382	21.2184	21.3465							21.1871	21.2401	21.2284	21.1581	21.1969	21.2094													21.2335	21.2986	21.2185	21.222	21.2557	21.2447													21.2424	21.3071	21.2408	21.2599	21.2479	21.2472													21.2721	21.1965	21.1587	21.2536	21.2373	21.2461							21.2246	21.2446	21.2257	21.2108	21.2346	21.1994
P28702	RXRB	19.6137	19.6727	19.5736	19.5224	19.4846	19.5967							19.6916	19.5711	19.4568	19.5212	19.7513	19.6208							19.6001	19.6261	19.5936	19.5462	19.5029	19.5751													19.4951	19.7712	19.7555	19.4402	19.6399	19.4931													19.8717	19.5305	19.6164	19.6788	19.7304	19.561													19.6375	19.6423	19.5814	19.5126	19.4723	19.6938							19.549	19.7579	19.6145	19.6248	19.5117	19.5314
O96019	ACTL6A	22.0377	22.0229	22.0276	22.0695	22.054	22.0481							22.0624	22.05	22.0651	22.0662	22.0501	22.0464							22.107	22.0654	22.0881	22.0729	22.0959	22.0803													22.0777	22.0741	22.0836	22.0681	22.081	22.0706													22.0737	22.1048	22.1035	22.0834	22.0979	22.0603													22.0933	22.0734	22.0634	22.1174	22.0663	22.0768							22.0552	22.0624	22.0386	22.0793	22.0701	22.0763
P13995	MTHFD2	20.6909	20.7356	20.7075	20.5478	20.595	20.5086							20.6753	20.7336	20.7281	20.5612	20.5713	20.5283							20.7366	20.7564	20.7305	20.6951	20.6875	20.755													20.7677	20.7811	20.7673	20.6915	20.7389	20.6905													20.7568	20.7963	20.7876	20.6738	20.7544	20.7193													20.7407	20.7177	20.7047	20.6303	20.5839	20.6502							20.7526	20.6835	20.7695	20.5835	20.5714	20.6599
Q9BWH6	RPAP1	18.2505	18.1605	17.734	18.0918	18.0955	17.8483							18.0281	17.8949	17.8931	17.9931	18.0177	18.2843							17.9482	18.0019	17.8471	17.8741	18.2913	17.6429													18.0477	18.0132	17.8406	18.0189	18.3205	18													17.9743	18.1706	17.7651	18.0016	18.046	17.8369													18.1168	17.9031	17.9285	17.8633	17.8565	17.9974							18.1222	18.178	18.1214	17.686	17.947	18.0145
Q96KR1	ZFR	21.5291	21.5025	21.4672	21.5322	21.5296	21.5298	19.0491	18.8305	18.6399	18.8828	19.1989	18.7989	21.517	21.5161	21.531	21.5553	21.6104	21.6102	19.0016	19.127	18.9709	19.0041	18.8116	18.4656	21.5601	21.5625	21.532	21.5686	21.5645	21.5072													21.5822	21.5882	21.5531	21.5655	21.6152	21.6107													21.5944	21.5673	21.605	21.6149	21.588	21.6235							19.208			19.1128		19.3093	21.5639	21.5729	21.5891	21.5933	21.605	21.6009	19.5419	19.4489	19.4646	19.6029	19.5604	19.5699	21.5515	21.5768	21.5887	21.5906	21.5581	21.5465	19.5677	19.6373	19.6119	19.5298	19.6709	19.4862
P55265	ADAR	22.231	22.2168	22.2101	22.2149	22.2139	22.2068		18.4966		19.0329	19.1267	19.137	22.2391	22.2509	22.235	22.264	22.2621	22.2433				19.1379	19.229		22.2439	22.2469	22.2297	22.2684	22.2415	22.2451													22.2411	22.2673	22.2676	22.2556	22.2784	22.2748													22.2721	22.2682	22.2519	22.2749	22.2795	22.2789													22.2709	22.2559	22.2589	22.2729	22.2715	22.278		19.1697	19.0379		19.1695	19.0712	22.2504	22.248	22.2604	22.2197	22.2559	22.2373	19.0743	19.2221	19.0496	19.1694	19.2207	19.155
