## Supplementary Tables 1-4 for "A normalization strategy for extreme proteome regulation reveals distinct targets of eIF4A1/2 and their inhibitor silvestrol" (part 3 of 3)

### Sheet: Supplementary Table 2A (continued)
Protein.Group	Genes	H:M_0:100_L_R1	H:M_0:100_L_R2	H:M_0:100_L_R3	H:M_0:100_L_R4	H:M_0:100_L_R5	H:M_0:100_L_R6	H:M_0:100_M_R1	H:M_0:100_M_R2	H:M_0:100_M_R3	H:M_0:100_M_R4	H:M_0:100_M_R5	H:M_0:100_M_R6	H:M_10:90_L_R1	H:M_10:90_L_R2	H:M_10:90_L_R3	H:M_10:90_L_R4	H:M_10:90_L_R5	H:M_10:90_L_R6	H:M_10:90_M_R1	H:M_10:90_M_R2	H:M_10:90_M_R3	H:M_10:90_M_R4	H:M_10:90_M_R5	H:M_10:90_M_R6	H:M_30:70_L_R1	H:M_30:70_L_R2	H:M_30:70_L_R3	H:M_30:70_L_R4	H:M_30:70_L_R5	H:M_30:70_L_R6	H:M_30:70_M_R1	H:M_30:70_M_R2	H:M_30:70_M_R3	H:M_30:70_M_R4	H:M_30:70_M_R5	H:M_30:70_M_R6	H:M_30:70_H_R1	H:M_30:70_H_R2	H:M_30:70_H_R3	H:M_30:70_H_R4	H:M_30:70_H_R5	H:M_30:70_H_R6	H:M_50:50_L_R1	H:M_50:50_L_R2	H:M_50:50_L_R3	H:M_50:50_L_R4	H:M_50:50_L_R5	H:M_50:50_L_R6	H:M_50:50_M_R1	H:M_50:50_M_R2	H:M_50:50_M_R3	H:M_50:50_M_R4	H:M_50:50_M_R5	H:M_50:50_M_R6	H:M_50:50_H_R1	H:M_50:50_H_R2	H:M_50:50_H_R3	H:M_50:50_H_R4	H:M_50:50_H_R5	H:M_50:50_H_R6	H:M_70:30_L_R1	H:M_70:30_L_R2	H:M_70:30_L_R3	H:M_70:30_L_R4	H:M_70:30_L_R5	H:M_70:30_L_R6	H:M_70:30_M_R1	H:M_70:30_M_R2	H:M_70:30_M_R3	H:M_70:30_M_R4	H:M_70:30_M_R5	H:M_70:30_M_R6	H:M_70:30_H_R1	H:M_70:30_H_R2	H:M_70:30_H_R3	H:M_70:30_H_R4	H:M_70:30_H_R5	H:M_70:30_H_R6	H:M_90:10_L_R1	H:M_90:10_L_R2	H:M_90:10_L_R3	H:M_90:10_L_R4	H:M_90:10_L_R5	H:M_90:10_L_R6	H:M_90:10_H_R1	H:M_90:10_H_R2	H:M_90:10_H_R3	H:M_90:10_H_R4	H:M_90:10_H_R5	H:M_90:10_H_R6	H:M_100:0_L_R1	H:M_100:0_L_R2	H:M_100:0_L_R3	H:M_100:0_L_R4	H:M_100:0_L_R5	H:M_100:0_L_R6	H:M_100:0_H_R1	H:M_100:0_H_R2	H:M_100:0_H_R3	H:M_100:0_H_R4	H:M_100:0_H_R5	H:M_100:0_H_R6
Q9BQA1	WDR77	22.3038	22.2782	22.3119	22.3059	22.2906	22.2753	19.6992	19.5682	19.439	19.5236	19.4631	19.5888	22.3163	22.3404	22.2665	22.2987	22.2561	22.2768	19.4422		19.0941	19.4116	19.3183	19.2286	22.3016	22.3184	22.3062	22.2732	22.2961	22.2727	18.9443		19.0137										22.2841	22.2951	22.2689	22.2894	22.308	22.3043													22.2692	22.2963	22.2676	22.2908	22.2812	22.2957													22.2101	22.2391	22.2317	22.2497	22.2489	22.2034				19.0504	19.0566		22.2376	22.2081	22.2675	22.2234	22.2491	22.261	18.6631	19.1066		18.9311		19.2436
O00170	AIP	19.7773	19.7955	19.8199	19.7916	19.6599	19.7725							19.7089	19.7463	19.8348	19.6707	19.8312	19.9193							19.7279	19.6848	19.6534	19.7379	19.6969	19.7852													19.7263	19.7194	19.6763	19.51	19.7936	19.8654													19.7318	19.7507	19.6775	19.9496	19.7078	19.6811													19.5173	19.5291	19.6817	19.6449	19.6464	19.5445							19.7039	19.6613	19.7633	19.5778	19.7098	19.7901
Q8WUM0	NUP133	20.9293	20.9609	20.9033	20.8909	20.936	20.8885							20.985	20.94	20.9188	20.8993	20.8805	20.8657							20.9931	21.0044	20.9868	20.9751	20.9638	20.9365													20.9723	21.0012	20.9649	20.9474	20.9225	20.9237													21.0066	20.9814	20.9557	20.9757	20.9496	20.9885													20.9614	20.9802	20.9402	20.9707	20.9656	20.9083							20.9781	20.9399	20.9722	20.9347	20.9251	20.9274
Q6NZI2	CAVIN1	22.5503	22.4855	22.4954	22.383	22.4646	22.3586	20.0847	19.6045	19.7455	19.9222	19.744	19.6203	22.5163	22.4784	22.4998	22.436	22.4391	22.4173	19.7305	19.2754	19.5704	19.6199	19.3834	19.4815	22.4864	22.5578	22.5001	22.511	22.5397	22.4956		19.268		20.4176		20.34							22.5221	22.5288	22.4749	22.5181	22.5446	22.5365													22.4937	22.5153	22.499	22.5179	22.4977	22.4752							19.2839						22.4552	22.5059	22.5062	22.4425	22.432	22.4344		19.5455	19.5749	19.7017		19.4012	22.431	22.5441	22.529	22.4161	22.383	22.4443	19.5086	19.547	19.6986	19.4898	19.3129	19.3957
Q8NFJ5	GPRC5A	22.9653	23.0784	23.2098	23.0038	23.1243	23.1298	21.2608	21.3914	21.6219	21.0155	21.3043	21.4219	23.3161	23.2604	23.228	23.1153	22.7509	22.74	21.5488	21.5766	21.5469	21.0228	20.5738	20.1867	23.2232	23.2497	23.3087	23.2706	23.2182	23.2806	21.2643	21.2253	21.2521	21.2448	21.0965	21.2222							23.2048	23.2445	23.3154	23.0974	22.8046	22.7296	20.6976	20.6608	20.6613	20.3915	19.9016			21.3	21.236	21.03			23.2398	23.2454	23.1838	22.9924	23.1144	23.2226							21.5712	21.5631	21.5078	21.3052		21.347	23.3074	23.2753	23.232	23.1878	23.1045	23.1226	21.9723	21.8058	21.9826	21.7358	21.4717	21.5415	23.1725	23.0204	22.8624	23.0296	22.9585	22.9191	21.7558	21.6269	21.6453	21.5612	21.8525	21.6011
O95905	ECD	18.928	19.0222	18.9063	18.7533	19.0657	18.9113							18.9322	18.8464	18.9561	18.6953	18.7084	18.6565							18.8997	18.7968	18.8464	18.8433	18.9177	18.8196													18.9255	18.9057	18.897	18.885	18.8059	18.7793													18.8927	18.8992	18.9362	18.6885	18.6851	19.3526													18.7976	18.8886	18.5266	18.8498	18.6211	18.6507							18.688	18.7698	18.7473	18.6675	18.5216	18.544
Q05048	CSTF1	21.345	21.3354	21.3051	21.3481	21.342	21.3251							21.3565	21.3669	21.364	21.3271	21.3265	21.3801							21.3639	21.4139	21.3858	21.3684	21.3529	21.355													21.3645	21.3831	21.3596	21.3326	21.3598	21.3325													21.3511	21.39	21.4319	21.366	21.4054	21.3777													21.3458	21.401	21.3963	21.3564	21.3519	21.3925							21.3815	21.3717	21.4101	21.3674	21.4108	21.3346
O75083	WDR1	21.0992	21.0821	21.0948	21.0767	21.0935	21.0287					18.0082		21.1146	21.122	21.1056	21.0822	21.0911	21.0943							21.062	21.0927	21.062	21.0628	21.0673	21.1012													21.0736	21.0788	21.0747	21.0557	21.0738	21.0717													21.0465	21.0901	21.098	21.0714	21.081	21.0894													21.0406	21.0681	21.0733	21.0423	21.0387	21.0773							21.0206	21.0614	21.048	21.0542	21.0407	21.0199					18.4715
Q9HCU5	PREB	19.9727	19.8946	20.146	20.1457	20.1695	19.9923							20.1226	20.0909	20.1787	20.1375	20.0392	20.0001							19.9903	20.022	20.0843	20.1006	19.9785	20.0399													20.0101	20.117	20.0805	20.0883	20.1365	20.2007													19.9891	20.095	20.0802	20.0541	19.984	19.989													19.9785	20.0949	20.1633	20.0345	20.0097	20.091							19.8377	20.1138	19.9969	19.7932	19.8748	20.0179
P50990	CCT8	24.8451	24.8051	24.8027	24.7323	24.7273	24.7402	21.707	21.6895	21.7479	21.6994	21.6993	21.6759	24.8231	24.8217	24.8143	24.7518	24.77	24.769	21.5432	21.598	21.5096	21.4243	21.4479	21.5216	24.8119	24.8319	24.8288	24.8218	24.7892	24.8137	21.2201	21.2506	21.046	21.2212	21.1608	21.1164	20.0056	19.8083		19.6803			24.7869	24.8087	24.7864	24.7938	24.7935	24.8077	20.7593	20.6655	20.7615	20.7212	20.5162	20.6875	20.4828	20.732	20.6524	20.676	20.7883	20.6572	24.7746	24.7756	24.8057	24.7568	24.7718	24.7652	19.9435	19.9219	20.0138	19.9588			21.196	21.1759	21.2677	21.2877	21.1537	21.228	24.7673	24.7559	24.7506	24.7162	24.6988	24.7042	21.5126	21.6563	21.5895	21.4845	21.5623	21.6013	24.7441	24.7589	24.7777	24.6577	24.6932	24.682	21.7448	21.7629	21.7494	21.679	21.7659	21.6926
Q15477	SKIC2	20.1202	20.1379	20.2304	20.1839	20.2574	20.2319							20.1602	20.197	20.1718	20.1736	20.1928	20.2233							20.1572	20.152	20.1879	20.1615	20.1788	20.2428													20.1736	20.1848	20.1525	20.1558	20.174	20.167													20.1326	20.1765	20.1766	20.1661	20.2087	20.2341													20.1543	20.1478	20.1435	20.1952	20.1249	20.1847							20.087	20.0979	20.1067	20.1376	20.2143	20.141
P13073	COX4I1	24.0645	24.0028	24.0184	24.0182	24.019	24.0565	21.0501	21.1451	21.0763	21.0145	21.2478	21.3136	24.1047	24.0898	24.0883	24.0982	24.0711	24.0878	21.0425	20.8964	21.0544	20.9321	20.7956	20.7358	24.0943	24.0718	24.0653	24.069	24.0959	24.0903	20.4319	20.5485	20.5164	20.4039	20.6112	20.6093							24.04	24.0885	24.0426	24.0647	24.0833	24.0597		20.0085		20.032	20.4189	20.2229	20.5531	20.5365	20.7312	20.5618	20.5839	20.5697	24.0573	24.0628	24.0963	24.0848	24.0304	24.0832							21.2823	21.1671	21.1745	21.0663	21.1684	21.1447	24.0701	24.0596	24.0638	24.0151	24.06	24.0535	21.6494	21.6892	21.678	21.6794	21.5048	21.5338	24.0722	24.0467	24.0435	24.0863	24.0504	24.0449	21.7558	21.5797	21.8686	21.6639	21.6467	21.8414
Q8N3R9	PALS1	18.4181	18.6639		18.9508	19.1528	18.7561							18.6721	18.4414	18.9073	18.8503	18.7372	18.7504							18.4369	18.6629	18.5725	18.3352	18.3142	18.8256													18.4702	18.7596	18.7665	18.6081	18.6306	18.7116													18.7543	18.6122	18.6761	18.6748	18.9203	18.6806													18.7496	18.4948	18.6997	18.8068	19.0451	18.803							18.6067	18.6501	18.4883	18.7642	18.7822	18.603
Q9UNE7	STUB1	20.4732	20.513	20.4782	20.4669	20.464	20.4708							20.4972	20.4734	20.4851	20.4603	20.4858	20.4764							20.4479	20.4965	20.5042	20.4834	20.4548	20.4516													20.428	20.4947	20.494	20.4676	20.4213	20.4357													20.4233	20.4398	20.4362	20.4328	20.4506	20.4281													20.4317	20.4107	20.4092	20.4004	20.4095	20.368							20.3749	20.3862	20.3655	20.3562	20.3852	20.3561
Q9BXS5	AP1M1	20.8197	20.8333	20.8378	20.862	20.8604	20.8943							20.9154	20.8163	20.8301	20.8859	20.9287	20.9296							20.8578	20.853	20.8714	20.819	20.8234	20.8514													20.8352	20.9282	20.8731	20.8763	20.8557	20.8356													20.8186	20.9079	20.8259	20.887	20.8795	20.8543													20.8558	20.8475	20.7654	20.8001	20.8107	20.8506							20.8527	20.8257	20.8947	20.8061	20.7892	20.8782
Q15102	PAFAH1B3	20.8689	20.9639	20.8729	20.9183	20.6951	20.819							20.9784	20.9238	20.941	20.8568	20.7981	20.8572							20.9355	21.0389	20.9611	20.9462	20.9103	20.8799													20.9114	20.9102	20.9237	20.8522	20.8106	20.8167													20.9422	20.8594	20.9742	20.8847	20.77	20.8944													20.7884	20.9798	20.815	20.8042	20.8327	20.7916							20.8128	20.8553	20.9484	20.7456	20.7567	20.6624		18.314		18.1429		18.0413
P10253	GAA	19.7628	19.6165	19.5626	19.6833	19.8087	19.3632							19.7631	19.5494	19.8122	19.4757	19.482	19.4142							19.7131	19.6658	19.679	19.6794	19.5092	19.6911													19.6176	19.3914	19.2639	19.7459	19.6228	19.4927													19.5907	19.2712	19.5477	19.5817	19.4423	19.6424													19.6148	19.5397	19.7408	19.8164	19.512	19.518							19.279	19.4309	19.7137	19.7125	19.6007	19.6763
Q92973	TNPO1	23.1194	23.1056	23.068	23.1025	23.1162	23.0938	19.834	19.898	19.7901	19.9029	19.9366	19.8917	23.1179	23.1213	23.0946	23.1018	23.07	23.0624	19.6672	19.7079	19.7189	19.5874	19.6478	19.6165	23.1076	23.1201	23.0934	23.0806	23.1267	23.0984	19.2936	19.3121	19.1928	19.1686	19.333	19.2943							23.1094	23.1312	23.0817	23.0933	23.0984	23.073	19.0025	18.8459	18.6406	18.8761		18.8082	18.841	18.9291		18.9531	18.7779	19.0059	23.0903	23.0884	23.1122	23.0726	23.0599	23.1858							19.2948	19.2344	19.4888	19.3503	19.2989	19.4082	23.0694	23.065	23.0559	23.0748	23.0484	23.021	19.8052	19.7897	19.8467	19.854	19.9055	19.7635	23.0523	23.0736	23.066	23.0336	23.041	23.0435	19.9528	20.0002	20.0773	20.1369	20.0459	20.0842
Q15653	NFKBIB	16.5538	16.6499	16.7781	17.0742	16.7841	16.6868							16.806	16.6466	16.8071	16.8799	16.9443								16.8827	17.0854	16.9183	17.0905	16.7604	16.9016													16.9483	17.0891	16.9899	16.6795	16.957														16.9899	16.7494	17.1244	17.1299	17.0979	17.0498													17.1434	17.0026	17.1669	17.0363	17.0808	17.0281							16.8835	16.9899	16.6766	16.8935	16.7497	16.6814
Q9H7F0	ATP13A3																																																																		19.6814
Q9BSH5	HDHD3	20.3972	20.3916	20.4099	20.1401	20.3102	20.1236							20.555	20.4108	20.3409	20.2792	20.2484	20.1541							20.4925	20.4726	20.4069	20.4168	20.3823	20.4538													20.4306	20.4365	20.4243	20.3272	20.3744	20.4071													20.3766	20.4867	20.336	20.3583	20.4033	20.2424													20.4122	20.4249	20.5455	20.3519	20.3317	20.1761							20.4064	20.3659	20.4403	20.067	20.2188	20.1653
P18077	RPL35A	23.2582	23.2313	23.2063	23.1506	23.148	23.1852	18.5405	18.8347		18.6009	18.7643	18.5343	23.2272	23.2099	23.2263	23.1589	23.2211	23.1638				17.8362	18.4381	17.84	23.2203	23.2594	23.1774	23.2448	23.2462	23.221													23.1547	23.1933	23.2032	23.2226	23.2291	23.2161													23.1704	23.2061	23.2182	23.1543	23.2095	23.2025													23.1896	23.1712	23.1647	23.1805	23.1638	23.1697		18.1699	18.6318	18.2724		18.5662	23.1808	23.1828	23.2127	23.1371	23.1181	23.1394		18.5087	18.4386	18.5918	18.7841
Q16531	DDB1	23.6093	23.6024	23.618	23.5571	23.55	23.5354	20.2498	20.431	20.3569	20.1336	20.2322	20.3367	23.6218	23.6016	23.6113	23.5989	23.5679	23.5638	19.9498	20.1982	20.1097	20.6914	20.1799	20.1345	23.6378	23.6447	23.6316	23.6083	23.6189	23.6288	19.7713	19.8806	19.9243	19.7298	19.8083	19.7394							23.6405	23.6387	23.6314	23.6307	23.6299	23.6429				19.3378		19.3252							23.654	23.6424	23.6372	23.6306	23.6235	23.6018							19.6185	19.7367	19.6087	19.8462	19.6163		23.6401	23.656	23.6526	23.6064	23.6179	23.5932	20.2487	20.0981	20.2964	20.0594	20.1219	20.044	23.6432	23.6498	23.6401	23.5899	23.6139	23.5892	20.4308	20.3434	20.3509	20.4452	20.2289	20.3365
P02462	COL4A1		17.5356	17.8621	17.7176	17.607	17.9247							17.8312		17.8515	17.9659	17.7149	17.862							17.6338	17.6679	17.5897	17.7371	17.6964															17.6412	17.7723	17.6378															17.754	17.5766	17.7627	17.7712	17.9654														17.673	17.9094	17.6445	17.7055	17.7636								17.3242		17.5845	17.7918	17.5253
P01130	LDLR	19.3954	19.4338	19.4059	19.4071	19.3649	19.4718	19.028	19.0671	19.1784	19.1968	19.1664	19.2448	19.4391	19.4863	19.4436	19.468	19.4957	19.5821	19.0799	18.7893	19.0255	18.8409	19.0659	18.9715	19.5558	19.4899	19.5013	19.448	19.4193	19.4732	19.0249	18.9874	18.9034	18.7219	18.8788	18.7474							19.5288	19.5206	19.5261	19.552	19.3839	19.5898										18.5395			19.5031	19.5366	19.507	19.4782	19.4286	19.6296							19.0627	18.9616	18.956	18.9337	19.017	19.4014	19.5097	19.4951	19.44	19.42	19.4514	19.472	19.3212	19.2493	19.3321	19.2802	19.2855	19.5111	19.4064	19.5335	19.6021	19.3963	19.5415	19.4396	19.401	19.4424	19.4331	19.4465	19.4131	19.4985
Q99447	PCYT2	19.045	19.2962	19.2449	18.9439	18.9278	19.0314	15.2565						19.3661	19.1073	19.1967	18.977	18.809	19.0704					14.7047		19.5016	19.2986	19.1072	19.2797	19.2171	19.3763													18.9242	19.3772	19.1265	19.0925	18.9743	18.6357													19.2295	19.2168	19.2212	18.8717	19.0501	19.0361													19.2572	19.1462	19.2459	19.1459	18.9245	19.04							19.1802	18.719	18.7464	18.9262	18.9418	18.6186
Q9HCE1	MOV10	20.3109	20.2754	20.2877	20.294	20.2833	20.2879							20.4257	20.2935	20.2921	20.2737	20.2879	20.2628							20.3657	20.3663	20.3054	20.3439	20.3206	20.3548													20.3257	20.3484	20.3573	20.3586	20.3339	20.2994													20.3299	20.342	20.3235	20.2376	20.2682	20.3072													20.3175	20.2541	20.2925	20.2607	20.2863	20.3155							20.2575	20.2705	20.2617	20.1828	20.1882	20.2399
O00255	MEN1	20.0442	19.9362	19.9512	20.0713	20.0689	20.0235							19.9271	19.9215	19.9092	20.1189	20.1763	20.1816							19.9001	19.8023	19.9096	19.9263	19.922	19.9223													20.0436	20.0763	19.9818	19.9642	20.0343	20.0989													19.8568	20.0123	19.8444	20.045	20.0505	19.9739													20.0676	19.9182	19.8815	20.041	20.0087	20.0426							20.0528	20.0215	19.9873	20.0857	20.1371	20.2033
P30520	ADSS2	21.2704	21.2608	21.2823	21.2651	21.2696	21.242		17.8531					21.2725	21.2608	21.2772	21.2492	21.2577	21.2376							21.2586	21.2558	21.216	21.249	21.2623	21.27													21.26	21.2492	21.2382	21.239	21.2542	21.2612													21.2516	21.2423	21.2362	21.2527	21.2417	21.2975													21.242	21.2322	21.2504	21.2299	21.2096	21.2432				18.2384		17.6854	21.2057	21.2043	21.2387	21.201	21.2411	21.2072		18.1803	18.1037	18.2832	18.3317	18.2532
Q8N2M8	CLASRP			19.1441	18.9293									19.1879		19.1039										19.2798			19.2449																		19.2515	18.9686															19.2858				19.2047														19.2098	19.1752		19.3678												19.1942	19.5339
P62266	RPS23	24.9917	24.9893	24.985	24.8351	24.8555	24.8714	21.5082	21.0594	21.1393	21.0766	21.1829	21.3115	24.9937	24.9727	24.9497	24.9473	24.8668	24.8245	21.2289	21.204	21.4024	21.5259	20.8685	20.9128	24.9616	24.9889	24.9869	24.9691	24.8969	24.9449	20.9131	20.8663	20.7328			20.5452							24.9633	24.9195	24.9502	24.8895	24.9286	24.8971	20.1449		19.9679	20.1915		19.9516		20.4054		20.0015	19.8049	19.8589	24.9159	24.9185	24.9496	24.9162	24.868	24.8916							20.5619	20.4588	20.3902	20.5606	20.3994	20.3516	24.8938	24.9219	24.865	24.8322	24.8424	24.8077	21.0397	20.9489	20.8495	20.6764	21.0684	20.7226	24.9175	24.8895	24.8985	24.7622	24.7281	24.7548	21.1286	21.0882	20.8806	20.8769	20.9319	20.9298
Q9H993	ARMT1	18.5484	18.9311															19.1675	19.2711								19.5123																																																							19.4445													19.3038	19.257
Q96C86	DCPS	20.8423	20.8112	20.8146	20.6182	20.7213	20.7187							20.8022	20.7767	20.6944	20.762	20.7222	20.7597							20.8029	20.8231	20.9115	20.7437	20.8138	20.8381													20.8525	20.8527	20.8113	20.8366	20.8298	20.8654													20.8258	20.776	20.8002	20.7725	20.8057	20.7324													20.8263	20.7596	20.8043	20.7315	20.7593	20.7463							20.8544	20.8571	20.9233	20.6287	20.7207	20.7585
Q6UVK1	CSPG4	20.5053	20.4219	20.4581	20.4791	20.4346	20.3959							20.5128	20.4398	20.4484	20.5253	20.4381	20.4741							20.5228	20.4978	20.4925	20.5392	20.4859	20.511													20.4982	20.5334	20.5166	20.455	20.5576	20.5043													20.5362	20.5217	20.4745	20.5516	20.525	20.5773													20.5719	20.5222	20.56	20.5087	20.5419	20.5181					18.4059		20.4953	20.5092	20.5011	20.5311	20.5287	20.4719		18.3776	18.3244	18.177		18.416
P98175	RBM10	20.6352	20.5871	20.5999	20.6463	20.5693	20.548							20.739	20.6763	20.7009	20.7286	20.6269	20.6288							20.7118	20.69	20.7395	20.673	20.7432	20.6668													20.7399	20.7385	20.7328	20.7528	20.7039	20.6556													20.7398	20.6652	20.736	20.7074	20.7676	20.7374													20.7444	20.7663	20.6615	20.6787	20.6935	20.6568					17.9107		20.7266	20.6698	20.7405	20.6906	20.6429	20.7323
Q13310	PABPC4	23.8329	23.8507	23.8346	23.809	23.8187	23.8475	20.2957	20.3552	20.4358	20.3976	20.4091	20.4381	23.8565	23.8459	23.8205	23.8409	23.8358	23.8184	20.1842	20.1629	20.1623	20.3613	20.1976	20.2448	23.8331	23.8617	23.8477	23.828	23.8354	23.8381	19.8384	19.7395	19.91	19.799	19.838	19.7923							23.8208	23.8495	23.8091	23.8217	23.8336	23.8441	19.3582		19.333	19.3791	19.4312	19.251	20.2008	20.1541	19.7657	19.5867	19.5873	20.4089	23.8217	23.8399	23.8152	23.8265	23.7838	23.7925							20.1318	20.1765	20.1416	20.2158	20.2778	20.1471	23.8024	23.8036	23.7953	23.7996	23.8165	23.7816	20.6453	20.469	20.4721	20.4366	20.4344	20.5615	23.7961	23.7835	23.7927	23.7784	23.7984	23.782	20.7103	20.6516	20.6936	20.6094	20.6753	20.6176
P50995	ANXA11	22.1758	22.1988	22.1796	22.1419	22.1431	22.1616	18.9625	19.3377	19.4745		19.3716	19.3901	22.1661	22.171	22.185	22.1598	22.175	22.1387		19.2107	19.095	19.2346	19.1003	19.084	22.1647	22.1725	22.1891	22.1989	22.1939	22.1769						18.8626							22.1611	22.1658	22.1615	22.1367	22.177	22.1417													22.1095	22.11	22.146	22.1533	22.1132	22.0247													22.1208	22.1341	22.1344	22.0873	22.0893	22.0693							22.098	22.1118	22.0843	22.051	22.0888	22.0096						19.5193
Q06787	FMR1	19.976	19.9364	19.9372	19.8379	19.8375	19.8247							19.9546	19.9035	19.9463	19.923	19.9752	19.7911							19.9616	20.0511	19.9491	19.9715	19.9875	19.9905													20.0345	19.9858	19.9899	20	19.9343	19.9897													19.9875	20.046	20.1106	19.9602	19.9605	19.8814													20.0592	19.926	19.9959	19.9293	19.8914	19.928							20.0609	19.9942	20.0362	19.9234	19.9213	20.0196
Q4G0I0	UQCC4	18.2451	18.4891	18.2189	18.5869	18.5956	18.3095							18.4703	18.5151	18.4602	18.5805	18.5031	18.7328							18.6714	18.3323	18.3229	18.4929	18.5584														18.3879	18.4232	18.5662	18.4579	18.4978														18.52	18.526	18.6395	18.5041	18.4914	18.5862													18.4771	18.7409	18.4312	18.6836	18.4812	18.4102							18.1441				18.4494	18.4942
O15230	LAMA5													18.0201																																																																																							18.1632
Q9H078	CLPB	20.9337	20.9153	20.9132	20.923	20.9101	20.8923							20.9842	20.9584	20.9341	20.9411	20.9322	20.9429							20.9795	20.993	20.945	20.978	20.9506	21.0036													21.0074	20.9968	21.0282	20.9413	21.0082	20.9679													20.984	21.0196	21.0236	21.0131	20.9874	21.013													21.0469	21.0293	21.0159	20.9993	20.9267	20.971							21.0285	21.018	20.9995	20.9821	20.9635	21.0201
P0DMM9;P0DMN0	SULT1A3;SULT1A4	19.9227	19.6268	19.8944	19.8474	19.766	19.6631							19.9302	19.7517	19.8995	19.8771	19.8031	19.9585							19.8493	19.9166	19.7819	19.8369	19.9216	19.9451													19.7114	19.8598	19.8657	19.7564	19.7486	19.82													19.8031	19.8955	19.8052	19.6836	19.879	19.6845													19.8178	19.8748	19.8153	19.9115	19.829	19.9656							19.7733	19.7675	19.8718	19.9162	19.8552	19.8744
O15357	INPPL1	19.9002	19.8375	19.6652	19.8472	19.6845	19.6096							19.8101	19.8191	19.8015	19.9239	19.9698	19.8104							19.9922	19.9675	19.7355	19.7932	19.7957	19.7769													19.941	19.9056	19.9643	19.8815	19.9775	19.8714													19.81	19.9223	19.8219	19.9429	19.8305	19.7728													19.9022	19.834	19.7618	19.8472	19.8385	19.7307							19.9434	19.7987	19.8198	19.8768	19.8023	19.7399
Q96CS3	FAF2	21.4135	21.3347	21.3156	21.3648	21.36	21.3677					17.3138		21.3714	21.3362	21.3635	21.3658	21.3983	21.4153							21.4245	21.4019	21.3261	21.4158	21.3849	21.3616													21.4405	21.443	21.4256	21.4319	21.4487	21.4833													21.4024	21.4565	21.4378	21.4692	21.4202	21.3739													21.4315	21.387	21.4134	21.3985	21.4013	21.434							21.4292	21.4093	21.4213	21.3772	21.4054	21.4137
Q03519	TAP2	19.8343	19.7832	19.7006	19.9187	19.8819	19.6645							19.9156	19.8514	19.9303	19.9106	19.8101	19.8024							19.8679	19.9446	19.8556	19.8745	19.8907	19.8095													19.8985	19.8008	19.8237	19.8755	19.7989	19.8268													19.898	19.9347	19.9205	19.8856	19.8223	19.982													19.9081	19.9017	19.6106	19.81	19.9095	19.8601							20.0275	19.8771	19.7766	19.8348	19.8459	19.8261
O00161	SNAP23	19.5787	19.441	19.5546	19.7245	19.6622	19.5359							19.6815	19.53	19.7143	19.4868	19.5125	19.5669							19.3625	19.6218	19.575	19.5652	19.7017	19.6706													19.5185	19.641	19.5916	19.5291	19.48	19.4948													19.6278	19.7403	19.6841	19.5688	19.7017	19.6538													19.6227	19.5818	19.6185	19.6155	19.5259	19.5394							19.6131	19.4618	19.5578	19.5013	19.5274	19.5502
O00743	PPP6C	20.5573	20.5277	20.59	20.6125	20.5576	20.6792					17.4951	17.6767	20.4949	20.5326	20.5934	20.518	20.6121	20.603		17.5935			17.4672		20.568	20.5773	20.5863	20.5658	20.6611	20.5431													20.5524	20.6201	20.5562	20.5772	20.5227	20.5103													20.5625	20.566	20.6181	20.595	20.4926	20.5994													20.5799	20.5856	20.5163	20.6423	20.5716	20.5703							20.5486	20.5382	20.5307	20.6184	20.5498	20.6071
Q96SK3	ZNF607																										16.7555																																																					17.0602		16.8242										16.6818
O14880	MGST3	23.8837	23.8587	23.8434	23.9089	23.8267	23.8253	20.6136	20.4875	20.5528	20.6667	20.5701	20.4695	23.8821	23.829	23.8575	23.9324	23.9204	23.9112	20.2086	20.4013	20.4168	20.3836	20.4626	20.4275	23.8641	23.8667	23.8514	23.8575	23.8706	23.8079	19.8273	19.8641	19.9232	20.1777	20.0537	19.9409							23.8502	23.8409	23.8663	23.8818	23.8763	23.91	19.7452	19.435	19.6527	19.4387	19.6084	19.5101	19.6523		20.0248	19.7891	19.6834	19.8554	23.8574	23.8231	23.7895	23.8749	23.8621	23.872							20.3617	20.1753	20.3301	20.2044	20.0501	20.2939	23.8338	23.7956	23.8101	23.8306	23.8053	23.7713	20.4452	20.6486	20.7044	20.3071	20.1874	20.1819	23.7855	23.8334	23.842	23.7471	23.764	23.8375	20.5977	20.7033	20.6352	20.5322	20.5515	20.5409
P62136	PPP1CA	23.8883	23.8802	23.863	23.7941	23.8463	23.7789	21.0131	21.1097	21.0318	20.8922	21.0593	21.009	23.8856	23.8496	23.8768	23.7853	23.8005	23.7689	20.7924	20.8624	20.8851	20.5941	20.6603	20.75	23.9012	23.8826	23.8902	23.8858	23.8456	23.8749	20.5198	20.5554	20.3083	20.4493	20.4996	20.4873	19.3642						23.8927	23.8977	23.7583	23.8989	23.8805	23.8582	20.135	19.9	19.7258	19.7181	19.7927	19.7564	19.9649	20.1093	19.968	20.0337	20.0821	20.2131	23.8987	23.8935	23.8897	23.8648	23.8399	23.8429							20.5199	20.5449	20.6152	20.5587	20.5428	20.4444	23.8921	23.899	23.8283	23.8039	23.8215	23.785	20.9631	20.9574	20.8529	20.7682	20.8319	20.8408	23.8653	23.8508	23.8651	23.81	23.8345	23.7965	21.0286	21.1767	21.1153	21.0357	21.0685	20.9989
Q02543	RPL18A	23.5409	23.5409	23.497	23.4487	23.4532	23.4086	19.685	19.6824	19.5186	19.5732	19.6859	19.6148	23.5436	23.5277	23.5053	23.5112	23.4909	23.4925	19.571	19.3538	19.3453	19.4461	19.2637	19.2288	23.586	23.5628	23.5424	23.549	23.5309	23.5242	18.9824	19.1737	19.2376	19.2524	19.167	19.2279							23.5631	23.6099	23.5883	23.5699	23.5575	23.555	18.8858	18.8003	18.7616	18.6852	18.4407	18.5917				18.7844			23.5562	23.5851	23.5616	23.5625	23.5667	23.4956									19.438		19.2503		23.5765	23.567	23.5791	23.5398	23.5143	23.4926	19.8434	19.6672	19.8298	19.8891	19.9249	19.9058	23.5906	23.5815	23.5725	23.4427	23.4661	23.4276	20.0617	19.9383	19.9408	20.0018	20.032	19.9994
Q96I51	RCC1L	20.0044	19.8475	19.8537	20.0728	20.0327	20.0625							19.9111	19.9415	19.7975	20.1582	19.9794	20.1674							20.0035	19.9386	19.7561	19.8848	19.9907	19.9284													20.0059	20.0472	19.818	19.8949	20.0573	20.1039													19.9941	19.7759	19.9539	20.2694	20.0066	19.8612													20.0425	19.8201	19.5782	20.0921	20.0186	19.9545							20.0107	20.046	19.7638	20.2363	20.1426	20.1657
Q7Z3C6	ATG9A	19.1273	19.2331	19.0901	19.1101	19.1044	19.1939							19.2038	19.0852	19.2813	19.2575	19.2039	19.1487							19.2965	19.2536	19.1475	19.066	19.0514	19.1523													19.2077	19.2507	19.2801	18.9887	19.1925	19.1197													19.2578	19.1465	19.0267	19.1338	19.1758	19.2642													19.1324	19.0921	19.0133	19.0953	19.1705	19.1419							19.2518	19.2064	19.1214	19.1818	19.2055	19.0273
P49005	POLD2	20.5808	20.5204	20.5471	20.4341	20.4916	20.4629							20.5201	20.5764	20.5834	20.5427	20.5428	20.5365							20.6375	20.5264	20.6003	20.5782	20.5842	20.5729													20.5924	20.6143	20.6255	20.6326	20.6474	20.6512													20.6618	20.6887	20.6898	20.6543	20.6407	20.5581													20.621	20.6595	20.6588	20.6676	20.5987	20.5919							20.5964	20.6637	20.7064	20.6217	20.6136	20.6022
Q13595	TRA2A	22.1762	22.1749	22.1981	22.221	22.1683	22.1029	19.7475	19.5364	19.6901	19.8206	19.835	19.749	22.1508	22.1705	22.1887	22.3019	22.2099	22.1998		19.7115	19.4582	19.8377	19.5881	19.58	22.1994	22.2042	22.2071	22.1905	22.1934	22.1566	19.4178	19.2405											22.2617	22.2542	22.2188	22.2152	22.2638	22.1436													22.2598	22.2599	22.2566	22.2568	22.2677	22.2226							20.4037	19.7371				20.5236	22.2562	22.2722	22.2694	22.2433	22.2241	22.2183	19.9193	20.637	20.572	20.6654	19.9944	20.6446	22.2637	22.1991	22.2571	22.2217	22.2425	22.2014	20.6915	20.0938	20.3409	20.7902	20.6836	20.7138
Q9BRZ2	TRIM56	18.046	17.8183	17.7091	17.883	17.831	17.7233							17.9389	17.8289	17.7776	17.7239	18.0217	17.7713							17.9218	17.8767	17.9761	17.7843	17.7571	17.8628													17.8336	17.8844	18.0215	17.748	17.9683	17.7583													18.0609	18.012	17.8878	17.8836	17.8352	17.934													18.01	17.9431	17.9516	17.8248	17.8151	17.8477							17.796	17.8102	17.9281	17.9221	17.7124	17.9705
P03905	MT-ND4	16.5814	16.1752	16.7463	16.9917		16.4205							16.8391	16.65	16.2111	16.8601	16.6923	16.9153							16.7954	16.7687	16.4074	16.4138	16.9262	16.6439													16.4952	16.7751	16.7357	16.6497	16.5703	16.8521													16.5487	16.3435	16.6275	16.649	16.6832	16.7599													16.6325	16.1211	16.567	16.383	16.5094	16.3987							16.7479		15.8495		17.0041	16.3686
O60216	RAD21	21.3796	21.408	21.3319	21.3585	21.4156	21.3441	19.9812	19.9875	19.9474	20.1172	20.122	19.9101	21.4001	21.4434	21.4069	21.3418	21.3652	21.3692	19.8915	20.0114	19.8905	19.7962	19.7509	19.8775	21.3907	21.3792	21.3871	21.3404	21.4505	21.4142	19.3148	19.413	19.576	19.4523	19.7021	19.2546							21.4483	21.4733	21.4858	21.4595	21.418	21.3882				18.8768									21.3905	21.4125	21.3964	21.4009	21.3744	21.3587							19.4771	19.3597	19.5177	19.5546	19.5831	19.1973	21.4064	21.4042	21.3994	21.348	21.3801	21.3756	19.917	20.0396	19.6566	20.0646	20.0757	19.9963	21.4327	21.447	21.3885	21.36	21.3563	21.3604	20.3616	20.0836	20.2196	20.2811	20.2094	20.1498
Q53GS9	USP39	20.7362	20.6842	20.6979	20.7303	20.701	20.7487							20.6646	20.6767	20.702	20.7758	20.789	20.8259							20.7341	20.7283	20.7144	20.6736	20.7212	20.7449													20.7244	20.7558	20.7345	20.7624	20.7524	20.8495													20.7214	20.7432	20.7434	20.7722	20.8012	20.7678													20.7283	20.7381	20.7097	20.7407	20.7758	20.7688							20.7	20.7085	20.7754	20.759	20.7647	20.7386
Q8IXB1	DNAJC10	20.1597	20.1081	20.1943	20.0827	20.1114	20.1555							20.1943	20.1465	20.2628	20.1639	20.1954	20.1272							20.1926	20.2216	20.224	20.1791	20.2401	20.181													20.2099	20.2079	20.1484	20.1632	20.2088	20.1872													20.2315	20.2802	20.1704	20.1862	20.159	20.2348													20.2158	20.268	20.228	20.2114	20.2197	20.1724							20.2107	20.2241	20.1768	20.1875	20.1698	20.1623
Q9H4I3	TRABD	20.7854	20.736	20.7181	20.7297	20.646	20.89							20.8608	20.7578	20.734	20.6689	20.7716	20.5958							20.734	20.8446	20.7938	20.7792	20.9507	20.9197													20.8443	20.7404	20.7814	20.7348	20.6408	20.7449													20.9155	20.7819	20.7806	20.7203	20.7723	20.7156													20.7171	20.7615	20.8081	20.8296	20.6899	20.72							20.8455	20.7534	20.741	20.4353	20.7717	20.6917
Q5T160	RARS2	19.3638		19.1874		19.4864											18.9959	19.1112	19.1068							19.3982					19.3251													19.6555	19.46				19.2198														19.5504	19.417	19.5427	19.1951	19.529														19.5546			19.2605								19.3682	19.3441		19.4855
P10155	RO60	20.4859	20.4435	20.3977	20.2501	20.2042	20.201							20.4454	20.4797	20.4532	20.263	20.3232	20.2435							20.4246	20.4331	20.4469	20.348	20.4066	20.398													20.4612	20.4353	20.4145	20.432	20.4053	20.3957													20.4446	20.429	20.4946	20.3445	20.3682	20.3876													20.4211	20.381	20.4128	20.3027	20.2892	20.2899							20.4503	20.4327	20.439	20.235	20.2247	20.1883
P43034	PAFAH1B1	21.1826	21.1584	21.1981	21.1764	21.1726	21.1783	17.1357	16.9334		17.7934			21.1484	21.1734	21.1586	21.2203	21.2247	21.1847				16.7746			21.1981	21.1847	21.1915	21.2148	21.1784	21.2076													21.1915	21.1838	21.2192	21.2274	21.2313	21.2153													21.1656	21.2073	21.181	21.246	21.2383	21.2252													21.1774	21.1747	21.1802	21.1744	21.139	21.1559							21.1528	21.211	21.1762	21.1217	21.1369	21.1428
O95861	BPNT1	20.7936	20.784	20.7815	20.6771	20.7448	20.7041							20.7821	20.7844	20.7251	20.8001	20.7624	20.7802							20.8287	20.7611	20.752	20.7794	20.7758	20.7873													20.7944	20.7886	20.7499	20.7844	20.803	20.8259													20.8006	20.7322	20.7572	20.7544	20.7376	20.7285													20.7057	20.7529	20.6559	20.7243	20.6729	20.692							20.7484	20.7677	20.7874	20.7392	20.6977	20.7805
Q7KZ85	SUPT6H	20.4138	20.4055	20.4016	20.3898	20.4442	20.3557						17.8434	20.3891	20.4122	20.3646	20.4197	20.3706	20.4358							20.417	20.4339	20.3957	20.406	20.4316	20.4283													20.4235	20.4357	20.4316	20.4479	20.4969	20.4746													20.446	20.4096	20.4627	20.3995	20.4464	20.4294													20.4424	20.4577	20.4612	20.4574	20.4739	20.3921		17.652					20.4262	20.4224	20.4506	20.406	20.487	20.5046			17.7769		17.726
Q92615	LARP4B	21.9134	21.7833	21.7698	21.6698	21.7561	21.7092	19.7765	19.6326	19.4076	19.5805	19.4336	19.5725	21.7045	21.7649	21.7607	21.7115	21.7723	21.7784	19.4001	19.3591	19.3507	19.2733	19.3141		21.7705	21.779	21.7914	21.7134	21.8193	21.7927				19.0827									21.768	21.7969	21.7367	21.8033	21.8455	21.8546													21.7605	21.7247	21.7344	21.7827	21.7488	21.6948													21.6768	21.6631	21.7546	21.7134	21.6572	21.6428			18.8136	19.0037	19.0059	18.9439	21.7316	21.7396	21.807	21.7279	21.6667	21.661	19.5082	19.0412	19.2645	19.1476		19.404
Q9UKV8	AGO2	19.6504	19.5662	19.6101	19.6136	19.5751	19.6048							19.6731	19.6591	19.6391	19.5654	19.5902	19.586							19.5949	19.7118	19.702	19.6942	19.5431	19.6132													19.7093	19.6782	19.6613	19.6406	19.6409	19.6786													19.6391	19.6154	19.6571	19.6164	19.6805	19.6324													19.611	19.5939	19.6544	19.5984	19.6046	19.6415							19.6841	19.6208	19.5871	19.5722	19.5352	19.5276
O43808	SLC25A17	19.653	19.5536	19.4595	19.5288	19.3436	19.5321							19.57	19.4829	19.5267	19.4582	19.4654	19.5683							19.5889	19.5831	19.6064	19.6388	19.5397	19.4816													19.6057	19.6254	19.5425	19.4744	19.4971	19.4789													19.614	19.5254	19.542	19.4828	19.4882	19.4964													19.5542	19.5183	19.5364	19.4316	19.4763	19.4103							19.5214	19.4763	19.4596	19.5048	19.4785	19.4449
Q8N3U4	STAG2	20.4343	20.4147	20.3914	20.4004	20.3976	20.366							20.4182	20.4231	20.3673	20.408	20.4032	20.3926							20.5103	20.4666	20.437	20.4505	20.4374	20.4134													20.4449	20.4865	20.4653	20.4466	20.4515	20.3681													20.4803	20.4801	20.4191	20.4999	20.4555	20.4033													20.4529	20.4154	20.4822	20.4408	20.4586	20.4546							20.4694	20.4745	20.4117	20.4072	20.4306	20.4017
Q6PI48	DARS2	21.0818	21.0773	21.0864	20.991	21.0052	20.9316							21.1001	21.038	21.0053	20.9797	21.0049	20.9274							21.0839	21.0954	21.0541	21.1029	21.0848	21.1172													21.1039	21.1157	21.0467	21.0212	21.1562	21.0728													21.1338	21.056	21.1082	21.0519	21.0617	21.0628													21.0814	21.0893	21.0915	21.0516	21.0051	21.0746							21.0827	21.1067	21.1648	21.0818	21.0732	21.0487
Q14562	DHX8	20.41	20.3961	20.3303	20.4056	20.3756	20.3462							20.364	20.3922	20.4024	20.4558	20.4644	20.4795							20.4334	20.3862	20.42	20.3683	20.4044	20.4147													20.4381	20.4253	20.4426	20.4925	20.4787	20.4419													20.4039	20.3901	20.472	20.4919	20.4888	20.4777													20.4394	20.4324	20.4677	20.4362	20.4321	20.4724							20.4258	20.453	20.4819	20.4335	20.4091	20.4821
P62191	PSMC1	22.6908	22.6901	22.6847	22.664	22.637	22.6195				18.9542			22.6829	22.6795	22.6781	22.6419	22.6538	22.6531							22.7075	22.6994	22.6922	22.6844	22.6848	22.7084													22.6848	22.7023	22.6916	22.6959	22.6996	22.678													22.6843	22.6772	22.6809	22.6758	22.6525	22.6802													22.6718	22.6864	22.6604	22.6561	22.6218	22.6364					18.7468		22.6767	22.6988	22.6943	22.6111	22.6454	22.6093	19.0408			19.0675
Q8TCF1	ZFAND1	19.2197	19.288		19.2012		19.1274							19.4678				19.2833	19.4155							19.382		19.3261		19.4505	19.2762															19.3753	19.1609															19.3678	19.311	19.4264																	19.3843	19.6255	19.3705											19.4495	19.1578	19.0192	19.1366
P50502	ST13	23.3575	23.3747	23.3553	23.3402	23.3741	23.341	20.5098	20.4514	20.5844	20.094	20.2161	20.4248	23.388	23.3505	23.3864	23.3582	23.3359	23.3664	20.6921	20.7302	20.1811	20.0236	20.0671	20.3255	23.3508	23.3659	23.3416	23.3631	23.3751	23.3719													23.3208	23.3414	23.3252	23.3045	23.3436	23.2866													23.2602	23.3143	23.2897	23.2934	23.2754	23.2934							20.3033	20.241	20.1779	20.2442	20.0681	20.1932	23.2077	23.2693	23.2377	23.2466	23.2272	23.2228	20.633	20.6665	20.6869	20.6563	20.6239	20.5817	23.2119	23.2146	23.1928	23.1465	23.1751	23.1773	20.7166	20.8186	20.7786	20.7845	20.6975	20.7282
Q96SI9	STRBP	20.5013	20.5329	20.5452	20.6312	20.5797	20.6184							20.5303	20.5778	20.6798	20.6482	20.7141	20.666							20.6091	20.6415	20.678	20.6963	20.7399	20.6747													20.6992	20.6715	20.71	20.7008	20.6541	20.7041													20.7089	20.7398	20.7498	20.7646	20.669	20.7286													20.7502	20.6671	20.701	20.67	20.7036	20.7509							20.7338	20.7523	20.7788	20.6304	20.6948	20.8037
O14672	ADAM10	21.2996	21.2552	21.2482	21.4199	21.2431	21.5187	21.3511	20.9364		20.8721	20.9486	21.1693	21.3429	21.2612	21.2543	21.3659	21.2841	21.439				21.1932	20.6169	20.8743	21.3301	21.3143	21.2724	21.446	21.3603	21.3037													21.3555	21.3132	21.3235	21.2825	21.2407	21.375													21.2536	21.19	21.2629	21.4209	21.2428	21.3871													21.2144	21.4141	21.2558	21.2625	21.3014	21.275							21.2192	21.3257	21.2495	21.3708	21.3092	21.2896
Q16822	PCK2	20.6122	20.5717	20.5992	20.5763	20.5699	20.5431							20.5974	20.615	20.549	20.5238	20.532	20.6131							20.6875	20.5399	20.5484	20.6315	20.6123	20.5733													20.6529	20.6037	20.5781	20.56	20.6459	20.6288													20.6076	20.5806	20.6918	20.5966	20.5645	20.5557													20.5772	20.5847	20.6254	20.5664	20.6437	20.5925							20.5756	20.6564	20.6456	20.6704	20.6039	20.625
P30038	ALDH4A1	19.2949	19.3928	19.6156	19.3865		19.9301							19.8107	19.8336	19.7206			19.5026							19.5654	19.5948	19.8603	20.0069		19.5715													19.6605	19.3594	19.7669	19.3021	19.3314	19.439													19.7409	19.5455	19.6392	19.3543	19.6113	19.8263													19.7388	19.7996	20.0288	19.855	19.8808	20.0648								19.858	19.5187	19.7473	19.9394	19.5617
Q96CP2	FLYWCH2	22.2634	22.2383	22.2458	22.2515	22.2307	22.2588	19.8297	19.979	19.762	19.8341	20.0071	19.8159	22.2676	22.2466	22.2469	22.2913	22.2785	22.2486	19.5499	19.7321	19.7072	19.7916	19.7809	19.8189	22.2242	22.245	22.2596	22.2706	22.2513	22.2451	19.4238	19.2603	19.5503	19.4243	19.5256	19.3501							22.2351	22.2431	22.2196	22.2562	22.306	22.2655						18.9009							22.2591	22.2701	22.2625	22.2653	22.212	22.2286								20.0795	20.1451	19.7294			22.2131	22.2235	22.2152	22.2795	22.2129	22.1847	19.7443	20.2348	19.9565	20.0485	20.1531	19.5709	22.2162	22.1933	22.1933	22.1372	22.1306	22.1905	20.2054	20.1601	20.3702	20.1236	20.208	20.2539
Q96PK6	RBM14	23.9101	23.8613	23.9015	23.8831	23.8824	23.8543	20.0363	20.1037	20.2402	20.3579	20.4674	20.214	23.9055	23.932	23.9329	23.9461	23.9552	23.9683	20.0814	20.0221	20.1032	20.1076	19.8402	19.7909	23.8911	23.913	23.941	23.9135	23.9093	23.9252	19.7457	20.2189	19.7911	19.4514	19.8165	20.1462							23.9595	23.933	23.9428	23.9179	23.9554	23.9398													23.914	23.9079	23.9593	23.9641	23.9517	23.942							19.4593		20.2358	20.1618		19.7752	23.9328	23.9361	23.9387	23.9241	23.8872	23.8762	20.392	20.354	20.4515	20.2817	20.5755	20.4335	23.8676	23.9194	23.9607	23.8557	23.8711	23.8488	20.5473	20.5027	20.3747	20.504	20.2327	20.2966
Q15424	SAFB	21.7018	21.6617	21.6535	21.6947	21.7007	21.6355	18.1832	17.9081		18.0388	18.2189	18.0141	21.7182	21.6955	21.6313	21.7396	21.7446	21.7531			17.8643	17.7698	18.2094	18.0165	21.6791	21.6892	21.7115	21.7214	21.6872	21.7062													21.6544	21.7077	21.706	21.718	21.7336	21.7422													21.6771	21.7377	21.7098	21.7487	21.7894	21.7551								17.4493		17.9025		18.1121	21.685	21.6621	21.6607	21.7116	21.7091	21.7034	18.2931	18.051	17.9668	18.3839	18.3706	17.8541	21.7201	21.6845	21.7051	21.6671	21.7139	21.6697	18.4397	18.2939	18.9819	18.4215	18.0388	18.6403
P51531	SMARCA2	19.2864	19.4091	19.275	19.2681	19.3915	19.4095							19.4057	19.3595	19.3396	19.3231	19.2652	19.3387							19.397	19.4901	19.5248	19.5188	19.3182	19.4974													19.4875	19.4475	19.4887	19.3327	19.4496	19.3451													19.5534	19.4166	19.4679	19.4546	19.3889	19.4052													19.4605	19.5188	19.5127	19.3503	19.4075	19.3749							19.4853	19.4684	19.5562	19.4352	19.5506	19.4124
Q9Y2L1	DIS3	20.7663	20.7691	20.7597	20.7473	20.7119	20.7568							20.7864	20.7946	20.7831	20.7392	20.7996	20.7845							20.8076	20.7827	20.7906	20.7783	20.788	20.8168													20.8175	20.8522	20.8332	20.7964	20.8083	20.8018													20.8201	20.8428	20.8523	20.8161	20.8158	20.809													20.836	20.844	20.7899	20.8568	20.828	20.7882							20.8359	20.7883	20.8412	20.8154	20.785	20.8745
P46926	GNPDA1	20.9365	20.9404	20.8376	20.8101	20.8405	20.7658							20.8175	20.8662	20.8829	20.8593	20.8839	20.8715							20.8878	20.8462	20.8789	20.8506	20.8468	20.8761													20.893	20.9119	20.8634	20.9223	20.9418	20.7984													20.8562	20.8514	20.8806	20.8808	20.833	20.8203													20.8469	20.8964	20.8055	20.7921	20.7579	20.7742							20.9202	20.8749	20.8883	20.7813	20.7796	20.7928
Q9BXW9	FANCD2	18.9962	18.8776	18.8202	18.9487	18.9245	18.8717							18.8416	18.8522	18.8643	18.8898	19.0001	19.0591							18.9293	18.9448	18.9769	18.9021	18.8094	18.9158													18.9712	18.9833	19.0205	18.9824	18.9939	19.0813													18.9982	18.9669	18.9873	19.044	18.9231	18.8981													19.0044	18.9717	18.8648	18.9178	18.9507	19.0252							19.0361	18.9901	19.0587	19.0104	18.9959	19.0315
P16949	STMN1	23.2617	23.2141	23.1993	23.2712	23.2495	23.2451	20.4277	20.1604	20.1483	20.3674	20.4275	20.0264	23.2318	23.2317	23.2321	23.245	23.2592	23.24	19.9917	20.1502	20.0323	20.1083	19.9874	20.132	23.238	23.1929	23.1822	23.1475	23.1884	23.203													23.1791	23.1716	23.201	23.134	23.1812	23.1324													23.1705	23.1709	23.1438	23.1276	23.1039	23.1222							19.2876	19.35	19.6867	19.3009	19.2899	19.5018	23.1298	23.1342	23.0973	23.1401	23.1196	23.058	20.2387	20.0257	19.9497	20.1241	19.9323	20.0445	23.0625	23.0814	23.0358	23.1155	23.086	23.0663	20.0362	20.1571	20.0581	20.1256	20.2987	20.24
Q4G0J3	LARP7	20.4861	20.4871	20.4285	20.438	20.4578	20.5074							20.5546	20.4636	20.4471	20.4789	20.4779	20.4321							20.4823	20.5187	20.5199	20.5159	20.5182	20.5621													20.5321	20.5716	20.5822	20.4639	20.5023	20.4678													20.5506	20.5145	20.5211	20.4823	20.4703	20.545													20.5914	20.5259	20.5402	20.4604	20.4547	20.4614							20.5798	20.5108	20.5106	20.4655	20.491	20.4583
Q32P41	TRMT5	19.4701	19.4599	19.4097	19.6074	19.3401	19.4883							19.4811	19.4248	19.5798	19.4898	19.5251	19.5293							19.5409	19.4807	19.5225	19.4941	19.5078	19.4888													19.5929	19.5764	19.5478	19.5684	19.4495	19.463													19.4892	19.5928	19.5549	19.409	19.4701	19.4741													19.4766	19.4442	19.6793	19.5262	19.4148	19.4914							19.5017	19.5308	19.4372	19.4094	19.5518	19.5845
Q16222	UAP1	20.8906	20.9686	21.0071	20.9705	21.0069	20.8184				17.4583		17.5073	21.0105	20.9449	21.0019	20.904	20.9372	20.9263							20.9697	20.9773	20.9934	20.9437	20.9018	20.9144													20.9602	20.992	20.9481	20.9249	20.9629	20.9303													20.9069	20.9933	20.9276	20.9464	20.8952	20.955													20.905	20.9363	20.9136	20.8895	20.857	20.9002		16.4821					20.8631	20.8961	20.9536	20.8225	20.8254	20.8546					16.2899
O14879	IFIT3			15.954		16.6377										16.6005		16.8438	16.6801							16.7722																				16.2184																16.7137																						16.3345	16.285
P30419	NMT1	22.2694	22.2416	22.2266	22.1902	22.2076	22.1839	19.4522	19.1088	19.1803	19.139	19.2368	19.249	22.2556	22.2301	22.2406	22.1833	22.2356	22.2361	19.2034	18.9035	19.3852	19.02	19.5144	19.0511	22.2717	22.2612	22.2379	22.2421	22.2548	22.2199	18.7664	18.7558		18.7468	18.7704								22.1849	22.1968	22.2083	22.2029	22.2123	22.2344													22.2087	22.205	22.2079	22.1933	22.1662	22.2073										19.0439	19.2465		22.1996	22.2003	22.1728	22.1691	22.1357	22.1527	19.4133	19.3018	19.5993	19.6302	19.6655	19.5947	22.1823	22.1879	22.2565	22.1688	22.1848	22.1829	19.742	19.3442	19.3875	19.5054	19.5857	19.287
Q9NUP9	LIN7C	20.54	20.5285	20.5459	20.4617	20.5177	20.4899							20.635	20.5083	20.5204	20.4987	20.6078	20.5596							20.4808	20.4609	20.5486	20.5537	20.4686	20.5659													20.4741	20.4365	20.4352	20.4532	20.367	20.512													20.5232	20.473	20.4108	20.4385	20.4433	20.4995													20.4727	20.5373	20.4078	20.484	20.3483	20.5075							20.5043	20.4103	20.3324	20.4759	20.484	20.4584
O76094	SRP72	21.999	22.0433	22.0749	22.0654	22.2251	22.0334	18.9277	18.8504	19.1159	19.289	19.4921	19.1292	22.0846	22.1117	22.0651	22.1129	22.1053	22.0335	19.0219	19.0226	19.0467	18.6565	19.0243	18.6779	22.1053	22.1304	22.08	22.0948	22.037	22.0737	18.7322	19.027	18.5696	18.615	18.7738	18.5301							22.0454	22.1132	22.0214	22.03	22.0002	21.9172									17.7666				22.0709	22.0752	22.002	22.0248	22.0252	22.0482							18.6043	18.4687	18.4301			18.7858	22.0373	21.9971	21.8693	22.0338	21.9629	22.0496	18.9725	19.0704	19.0845	18.9991	19.006	18.932	22.0103	21.9514	21.9407	22.0396	22.0302	22.0115	19.2	18.8522	18.9167	19.4708	19.0416	19.1448
O43765	SGTA	20.8444	20.7951	20.7589	20.8804	20.8615	20.8425		17.7958			18.2866	18.0212	20.857	20.8356	20.8086	20.9455	20.9719	20.9628				18.3049			20.8492	20.8937	20.8838	20.8575	20.8554	20.8096													20.8068	20.8418	20.8577	20.8415	20.8744	20.8333													20.836	20.8274	20.8496	20.8969	20.8202	20.8179													20.8484	20.8105	20.8009	20.8191	20.8419	20.7212							20.8104	20.807	20.7299	20.8775	20.8248	20.8036
Q9UIA9	XPO7	20.2577	20.2835	20.3213	20.3164	20.3063	20.3517							20.3303	20.3399	20.3531	20.3335	20.269	20.3299							20.3151	20.3831	20.3381	20.3493	20.3456	20.352													20.3628	20.374	20.3361	20.3261	20.3336	20.3048													20.3671	20.346	20.3136	20.2932	20.328	20.327													20.39	20.3567	20.3016	20.321	20.3186	20.3432							20.3009	20.2936	20.2554	20.3364	20.3108	20.3059
Q15796	SMAD2	21.4282	21.4908	21.4074	21.3454	21.3528	21.3546	19.8487	19.7803	19.6506	19.3474	19.4841	19.4797	21.3809	21.4293	21.4484	21.355	21.3134	21.307				19.3829	19.4082		21.3788	21.4349	21.4203	21.4048	21.4259	21.3507													21.3799	21.3076	21.2975	21.3275	21.4074	21.3673													21.3544	21.3601	21.3342	21.3109	21.3191	21.3147													21.2528	21.3061	21.4121	21.3258	21.2753	21.3068							21.25	21.3218	21.3559	21.2262	21.3171	21.1932				19.4051		19.5491
P48637	GSS	21.0564	20.9536	20.9127	20.9323	20.9777	20.9456							21.0332	21.0097	21.0501	20.9501	20.9786	20.9787							21.0172	21.0695	21.0192	21.0329	21.0588	21.0714													21.0775	21.0577	21.0596	21.0845	21.0242	21.0359													21.053	21.0686	21.0399	20.947	20.9948	20.999													21.0568	21.0938	20.9882	20.9769	21.0113	20.981							20.977	20.9595	21.0294	20.9719	21.026	21.0196
Q15435	PPP1R7	20.1379	20.0596	20.1666	20.1696	20.093	20.1007							20.1491	20.1782	20.1909	20.1331	20.2727	20.1828							20.3259	20.1911	20.0688	20.2642	20.2173	20.307													20.3105	20.2134	20.2264	20.1133	20.0681	20.2167													20.2721	20.2649	20.2299	20.2824	20.3014	20.2212													20.1482	20.1783	20.1568	20.3068	20.1515	20.2427							20.2835	20.3699	20.231	20.2551	20.1996	20.2257
O75223	GGCT	21.6945	21.6261	21.7195	21.6767	21.639	21.6797							21.6721	21.6769	21.6905	21.7024	21.7183	21.7147							21.6683	21.7294	21.6552	21.6923	21.6362	21.6696													21.6814	21.7076	21.6551	21.6823	21.6211	21.6258													21.6177	21.6548	21.6457	21.6551	21.5772	21.6426													21.6536	21.5705	21.6083	21.6198	21.5812	21.6007							21.5718	21.5804	21.6038	21.5515	21.5281	21.5227
Q12846	STX4	20.5288	20.4541	20.5256	20.4809	20.5166	20.6379							20.4764	20.5566	20.4889	20.5263	20.5286	20.5565							20.5499	20.5179	20.4746	20.5564	20.5741	20.5854													20.5773	20.6251	20.5957	20.5796	20.6045	20.5845													20.5943	20.5548	20.5047	20.654	20.62	20.6615													20.732	20.5256	20.6508	20.6154	20.6867	20.5417							20.602	20.503	20.4813	20.667	20.5706	20.6174
P61966	AP1S1	21.3341	21.3023	21.3396	21.3602	21.3943	21.3514							21.3273	21.3891	21.3481	21.392	21.359	21.4074							21.2981	21.3687	21.3013	21.3326	21.3063	21.3052													21.2797	21.3759	21.3603	21.3629	21.3542	21.429													21.2814	21.351	21.3533	21.2647	21.3025	21.3466													21.3618	21.3028	21.3148	21.2935	21.3275	21.2972							21.3139	21.3659	21.3467	21.3286	21.3554	21.3104					18.5085
Q86X76	NIT1	19.6571	19.7458	19.556	19.5989	19.6984	19.7548							19.657	19.692	19.6245	19.6083	19.6465	19.746							19.6238	19.6301	19.6548	19.6088	19.6172	19.6486													19.7435	19.6874	19.7159	19.7283	19.613	19.6612													19.6534	19.7608	19.811	19.6218	19.6918	19.7002													19.6119	19.5471	19.5586	19.6969	19.6318	19.7348							19.6405	19.624	19.6414	19.6	19.6995	19.6533
Q9Y5Q9	GTF3C3	19.3314	19.2122	19.277	19.4497	19.4201	19.3726							19.3797	19.3274	19.3412	19.5313	19.5927	19.6037							19.3787	19.368	19.3608	19.3602	19.3964	19.3568													19.4103	19.395	19.3884	19.3948	19.4652	19.4792													19.4094	19.444	19.4204	19.4747	19.438	19.4398													19.5286	19.4453	19.4392	19.4789	19.502	19.5431							19.4261	19.4711	19.434	19.4889	19.5053	19.5458
Q9BPX3	NCAPG	21.3008	21.2889	21.3058	21.2882	21.2629	21.2717	18.4461	18.3695		18.7673	18.8789	18.8258	21.2928	21.2934	21.2829	21.3152	21.3321	21.3096		18.5869			18.5885		21.3184	21.3219	21.3195	21.2941	21.2752	21.2803													21.3043	21.2976	21.325	21.2918	21.3368	21.3154													21.2873	21.2995	21.294	21.3026	21.2855	21.2708													21.252	21.3068	21.2911	21.2993	21.3273	21.2987							21.2492	21.2834	21.2786	21.2925	21.2829	21.2797
Q9ULV4	CORO1C	22.5679	22.5714	22.5599	22.593	22.5599	22.5358	19.2517	19.2212	19.17	19.0919	19.1914	19.2275	22.653	22.6068	22.6284	22.6099	22.5615	22.5538	19.0675	19.0198	19.0315	19.0844	18.8564	18.8923	22.6612	22.6514	22.61	22.6295	22.6592	22.6617	18.5485	18.8027	18.5594	18.7271	18.605	18.9909							22.6474	22.6645	22.6948	22.653	22.5872	22.5715	18.049	18.3456			18.1953		18.3055	18.5107	18.4588	18.164	18.2715		22.672	22.6718	22.6888	22.5857	22.6677	22.6503							19.1505	18.934	18.9032	18.7231	19.0662	18.8603	22.6958	22.6597	22.6273	22.6273	22.64	22.6217	19.2933	19.4579	19.3471	19.0892	19.2821	19.2309	22.673	22.6353	22.5688	22.5649	22.5709	22.6083	19.4493	19.4111	19.2819	19.338	19.3487	19.3449
Q7L2E3	DHX30	22.8581	22.8555	22.8346	22.7527	22.803	22.744	20.0152	19.9762	20.0068	19.9195	19.9855	19.8956	22.8725	22.8663	22.8542	22.7915	22.7908	22.7534	19.9137	19.8831	19.7724	19.6556	19.5961	19.4092	22.8984	22.9039	22.8695	22.8804	22.8569	22.851	19.3436	19.5077	19.5397	19.612	19.4851	19.4384							22.9107	22.9022	22.89	22.864	22.869	22.8602	18.9474		19.1332					19.169	18.9807	19.0483	18.8878		22.9093	22.8789	22.8809	22.8549	22.868	22.8038							19.647	19.5462	19.6354	19.5233	19.5654	19.4259	22.8806	22.8751	22.8485	22.8326	22.8309	22.8227	19.9302	20.0505	19.9967	20.0236	19.9906	19.9668	22.8859	22.8745	22.8917	22.8299	22.8103	22.8079	20.2302	20.2221	20.1527	20.0562	20.1189	20.0211
cRAP-Q58D62	cRAP-FETUB	22.1141	22.0943	22.1529	21.7285	21.7625	21.687							22.1298	22.1155	22.1478	21.6376	21.6033	21.6339							22.0497	22.0732	22.1273	22.0349	22.0916	22.0749													21.9516	21.8672	21.9748	21.9853	21.9816	22.0676													22.074	22.0167	22.0335	21.9178	21.9544	21.8918													21.9387	21.9832	22.0812	21.7387	21.8941	21.7286							22.1042	22.0766	22.1552	21.7184	21.7863	21.6491
O15355	PPM1G	22.5716	22.5857	22.6644	22.4978	22.503	22.5183	18.8525	18.8381	18.8924	18.0052	18.5695	18.4821	22.7394	22.7241	22.6918	22.5562	22.347	22.3342	18.8786		19.0147	18.2322	18.4535	18.6505	22.7219	22.752	22.7612	22.7576	22.719	22.7417	18.5448	18.6599	18.8644	18.6375	18.6493	18.6128							22.7155	22.7741	22.7499	22.6212	22.4648	22.3605		17.8576							18.2409	17.9765			22.7292	22.7659	22.6991	22.5058	22.5933	22.6359							18.6366		18.6606		18.5744		22.7802	22.7359	22.7069	22.6454	22.5598	22.5645	19.0802	19.2121	19.0359	18.8564	18.7117	18.3828	22.6587	22.5891	22.4576	22.4596	22.3783	22.3258	18.9651	18.9166		18.8737	18.5562	18.6215
P49750	YLPM1	19.6599	19.8003	19.8337	19.7468	19.7535	19.7772							19.803	19.7971	19.8806	19.8327	19.8348	19.9013							19.773	19.774	19.8144	19.9054	19.8177	19.759													19.7593	19.7917	19.7709	19.8247	19.7818	19.8494													19.7907	19.8092	19.7467	19.7622	19.8283	19.8284													19.8058	19.795	19.737	19.8299	19.788	19.7951							19.7213	19.7759	19.7089	19.7337	19.7498	19.7676
Q13085	ACACA	20.228	20.1974	20.1764	20.1734	20.1512	20.1302							20.2016	20.1722	20.1885	20.1804	20.2255	20.1481							20.213	20.1856	20.1779	20.2205	20.1999	20.2057													20.2115	20.25	20.1964	20.2294	20.2129	20.2224													20.1899	20.2015	20.2243	20.2062	20.1523	20.2309													20.1513	20.2119	20.1509	20.1161	20.1346	20.086							20.1556	20.2078	20.2129	20.205	20.1442	20.0997
P15121	AKR1B1	24.222	24.1756	24.1033	24.1231	24.0108	24.0259	20.8985	20.8865	20.6419	20.8154	20.6222	20.4935	24.1825	24.1479	24.1147	24.091	24.0924	24.0029	20.8489	20.6868	20.4709	20.4392	20.4813	20.3616	24.1626	24.1907	24.1505	24.1292	24.1309	24.1154	20.3823	20.5035	20.2281	20.4215	20.2574	20.4921							24.1574	24.1524	24.1403	24.1239	24.1146	24.0778										19.521	19.6536		24.1664	24.1403	24.1137	24.0703	24.0308	24.0262									20.1607		20.1984	19.7707	24.093	24.0921	24.0135	24.0197	24.0285	23.9699	20.6435	20.4786	20.5247	20.3493	20.7895	20.2252	24.1072	24.0844	24.0947	23.9877	24.0372	23.9732	20.6803	20.6036	20.6317	20.5441	20.5001	20.9773
Q13042	CDC16	19.9666	20.0774	19.9885	20.0367	20.0303	19.9727							19.9784	20.044	19.9832	20.1697	20.0833	20.0364							20.1147	20.2351	20.0074	20.2116	20.1096	20.0796													20.1526	20.0837	20.026	20.0495	20.137	20.1577													20.0849	20.0183	20.2133	20.0858	20.1264	20.2035													20.1004	20.2097	20.0128	20.1537	20.1463	20.0694							20.0125	19.9909	19.9933	20.0692	20.0481	19.9676
P42285	MTREX	21.3603	21.356	21.3462	21.3216	21.2633	21.3082							21.3799	21.356	21.348	21.3328	21.3497	21.3138							21.3904	21.378	21.3801	21.3575	21.3595	21.3643													21.4102	21.423	21.3915	21.3874	21.3946	21.3927													21.4178	21.4001	21.4044	21.3884	21.3879	21.4048													21.4133	21.4165	21.4137	21.3956	21.3743	21.3726			16.9096				21.4108	21.3965	21.426	21.3733	21.3697	21.3565				17.2779
Q8WU10	PYROXD1				19.4228												19.0111		19.5573																												19.1952	19.7961																																													18.645	19.5295
P28066	PSMA5	23.107	23.0944	23.041	23.0721	23.0505	22.9598							23.122	23.1045	23.0785	23.0478	23.0883	23.1055							23.1105	23.0857	23.0765	23.0581	23.1124	23.072													23.1089	23.0868	23.0656	23.0744	23.1112	23.1241													23.1041	23.115	23.0599	23.0976	23.075	23.0569													23.0728	23.0717	23.019	23.0283	23.0604	23.032							23.054	23.0369	23.0498	23.0512	23.0798	23.026
Q9Y697	NFS1	21.2865	21.2412	21.2106	21.2084	21.2194	21.1992	18.0968				17.7863		21.2358	21.261	21.2736	21.227	21.2354	21.2805		17.682		18.0823	18.0407		21.2678	21.3131	21.2355	21.2588	21.2832	21.2569													21.3351	21.2984	21.3227	21.2782	21.3192	21.3367													21.254	21.2705	21.2601	21.2918	21.2911	21.2895													21.3075	21.3388	21.2366	21.3072	21.2927	21.33							21.2753	21.3062	21.3219	21.2847	21.3063	21.2935
Q9Y5L0	TNPO3	20.4362	20.4931	20.4267	20.4946	20.4386	20.4898							20.4901	20.5093	20.5175	20.4875	20.5588	20.5532							20.5193	20.4812	20.4534	20.4699	20.4943	20.5529													20.5123	20.5023	20.4721	20.5111	20.5289	20.541													20.4425	20.483	20.457	20.5377	20.4943	20.4099													20.4598	20.4566	20.4081	20.5203	20.477	20.4486							20.4355	20.4586	20.509	20.51	20.5366	20.5262					17.3518
P28070	PSMB4	24.253	24.2084	24.2705	24.2139	24.2005	24.1852	20.952	21.1228	21.0306	20.9694	21.081	21.0744	24.2955	24.2763	24.2928	24.2716	24.1666	24.2118						20.6899	24.3239	24.3075	24.3324	24.3556	24.3031	24.3387													24.3784	24.3437	24.3168	24.2795	24.2915	24.2586													24.3303	24.3391	24.274	24.2687	24.2511	24.2343							19.7141						24.3282	24.3595	24.2592	24.2406	24.2294	24.2468					20.006	20.3632	24.2536	24.2636	24.2483	24.156	24.1811	24.1865	20.4049	20.5395	20.3681	20.2235	20.3705	20.2664
Q9H6Y2	WDR55	20.3305	20.2926	20.2286	20.2925	20.343	20.3076							20.3394	20.3914	20.362	20.2185	20.2914	20.2855							20.3272	20.3386	20.2585	20.2218	20.3367	20.3149													20.3413	20.3893	20.2727	20.3743	20.4249	20.3248													20.3805	20.33	20.3423	20.3043	20.3388	20.3783													20.2817	20.3089	20.357	20.4125	20.3719	20.1851							20.3451	20.2844	20.3461	20.2043	20.3447	20.256
O14980	XPO1	23.0337	23.0237	22.9969	22.9235	22.9239	22.8704	19.6472	19.707	19.6573	19.3054	19.4981	19.222	23.0379	23.0366	23.0139	22.9301	22.9316	22.8492	19.4858	19.3681	19.4736	19.4514	19.175	19.3067	23.0742	23.0598	23.0336	23.0321	23.0119	22.9875	19.1348	19.0516	19.1636		19.0989	18.9693							23.0237	23.0616	23.0012	23.004	22.9873	22.9613													23.0223	23.0423	23.0341	22.9528	22.9406	22.9005							19.017	19.7495	19.5227	19.3982		19.6315	23.0297	23.005	22.9768	22.9304	22.9225	22.9255	19.9149	19.8305	19.7713	19.5816	19.7311	19.6063	23.0228	23.004	23.0006	22.8958	22.9025	22.9205	19.8447	19.7231	19.8	19.8294	19.7199	19.8221
Q15021	NCAPD2	20.7701	20.8084	20.7401	20.738	20.7215	20.7392							20.7815	20.7721	20.7935	20.7639	20.7496	20.7242							20.7942	20.8056	20.7734	20.7658	20.7603	20.7453													20.7854	20.8015	20.7977	20.7659	20.7873	20.7713													20.7451	20.7792	20.7902	20.7367	20.7324	20.7382													20.7426	20.7677	20.7589	20.7364	20.7142	20.7288							20.7119	20.7293	20.7031	20.7062	20.7152	20.6833
Q53H47	SETMAR	18.9381	18.9329	18.8484	18.8801	18.9557	18.8878							19.0719	18.772	18.92	18.8644	19.144	19.0168							18.9694	18.9397	18.9639	19.0648	19.2059	19.094													19.0571	19.095	19.1656	18.9296	18.9275	19.0609													19.0717	19.0403	19.0762		19.3674	19.0515													19.0324	19.1793	19.1535	18.9763	19.2802	18.8127							19.1619	18.933	19.3748	18.9987	18.9972	19.262
O75976	CPD	20.0492	20.0267	20.014	20.0151	20.0127	20.0016	19.1018	19.1852		19.0237	19.261	19.172	20.1111	20.0388	20.0134	19.9558	19.9148	19.8535	18.926	18.856	19.0561	18.893	18.8343	18.9824	20.0883	20.0921	20.0458	20.0154	20.0688	19.9856	18.7386			18.624									20.0265	20.027	20.0465	20.0455	19.9781	19.9145													20.0968	20.0425	20.0664	20.0139	19.9959	20.1062													20.1289	20.1083	19.9854	20.0453	20.0076	19.9807	19.0902	19.3138		18.7851	18.8507		20.0463	19.9989	19.9972	20.0188	19.9239	19.9465		19.1635	19.0136
Q9BQ39	DDX50	20.4633	20.4294	20.4054	20.3541	20.3735	20.334							20.4562	20.3773	20.4399	20.3955	20.3654	20.3725							20.4216	20.3927	20.4323	20.3875	20.4393	20.4762													20.422	20.4716	20.3933	20.4184	20.39	20.4176													20.4446	20.4325	20.4314	20.4139	20.4198	20.4129													20.4303	20.3981	20.3964	20.3734	20.3183	20.4082							20.4142	20.4083	20.441	20.3316	20.3817	20.3724
P62081	RPS7	25.0682	25.0787	25.0201	24.9673	24.9236	24.9013	21.6971	21.7491	21.6948	21.6587	21.5855	21.5519	25.0426	25.0113	25.0228	24.9887	24.9317	24.9074	21.5646	21.5726	21.554	21.4628	21.4198	21.3281	25.0517	25.044	25.0504	25.0001	25.0446	25.018	21.2463	21.2587	21.2358	21.2097	21.2231	21.2267	19.6859	19.7062	19.5769	19.3471	19.6896	19.4647	24.9812	24.9754	24.9577	24.9403	24.9208	24.9722	20.8296	20.7557	20.7576	20.7345	20.7024	20.6567	20.3726	20.6212	20.5353	20.424	20.3631	20.491	24.9616	25.0147	24.9887	24.9119	24.9365	24.9325	20.0347	20.1162	20.1209	19.945		19.8149	21.0193	21.1575	21.0753	20.9285	21.0899	21.2167	24.9187	24.8866	24.9415	24.9023	24.8688	24.843	21.5259	21.5198	21.6208	21.4643	21.4923	21.4391	24.9438	24.928	24.9102	24.8346	24.908	24.8107	21.7064	21.657	21.6064	21.5775	21.672	21.5052
Q6YP21	KYAT3	20.8779	20.7611	20.8836	20.9363	20.9348	20.963							20.9031	20.8988	20.8719	20.8514	20.9415	20.9208							20.8807	20.8564	20.9268	20.8843	20.8742	20.8628													20.8485	20.8634	20.8682	20.9016	20.9162	20.8172													20.8596	20.8571	20.8513	20.905	20.8053	20.851													20.7797	20.8003	20.7682	20.9094	20.8656	20.8933							20.8492	20.8913	20.871	20.8657	20.8562	20.8642
Q9NSC5	HOMER3	20.2326	20.1237	20.0839	20.1861	20.0502	20.1123	18.4045				18.5381		20.1175	20.158	20.0701	20.1761	20.2124	20.0741							20.2186	20.1081	20.2019	20.2065	20.1919	20.2511													20.1289	20.1688	20.1318	20.1121	20.1077	20.1515													20.2045	20.2357	20.2374	20.0575	20.2	20.1926													20.255	20.1974	20.2047	20.1104	20.1914	20.1758							20.2161	20.1447	20.1368	20.2469	20.1041	20.1804
Q14240	EIF4A2	20.8238	20.707	20.85	20.6948	20.7202	20.7759							20.7239	20.7719	20.7524	20.6665	20.8028	20.7753							20.7425	20.7912	20.8714	20.6661	20.6636	20.7591													20.6938	20.7522	20.6976	20.7368	20.7404	20.7899													20.7881	20.7364	20.7439	20.7545	20.7192	20.8026													20.6272	20.6172	20.7449	20.6688	20.6698	20.6206							20.7251	20.6797	20.7374	20.6387	20.5876	20.5718
O14976	GAK	18.9905	19.0717	18.7841	19.1877	18.8491	18.3353							18.89	18.783	18.7236	18.8892	18.9118	18.3637							18.9598	19.0767	18.8757	19.0535	18.7485	18.73													19.3049	19.0692	17.3341	19.167	19.057	18.6349													19.0325	19.1193	18.8265	18.9447	18.9204	20.3338													19.2376	18.9909	18.5564	19.0282	18.7721	18.5995							19.036	18.9658	19.0843	18.886	19.1162	18.8739
Q96P70	IPO9	20.4765	20.5714	20.4949	20.503	20.6165	20.4785	17.3125	17.3945		17.6371		17.8663	20.5274	20.4755	20.5205	20.4951	20.4621	20.4517	17.3137						20.5086	20.4439	20.4706	20.4913	20.4765	20.5582						17.5403							20.5017	20.504	20.3838	20.3854	20.5134	20.5703													20.5056	20.4245	20.4936	20.5214	20.529	20.3762													20.3855	20.4607	20.4756	20.4979	20.4422	20.3372		18.0994		17.9284			20.3853	20.456	20.4048	20.3443	20.3246	20.3272
P37268	FDFT1	19.7914	19.7714	19.7167	19.8778	19.9506	19.8988							19.8235	19.8411	19.8432	19.7254	19.9463	19.7623							19.7829	19.8288	19.8622	19.9433	19.8169	19.8646													19.8542	19.862	19.7956	19.7537	19.9063	19.9344													19.7263	20.0588	19.8922	19.8133	19.8065	19.7011													19.7661	19.7367	19.7904	19.5884	19.8716	19.6917							19.79	19.8182	19.8228	19.8287	19.8194	19.8169
Q8WWK9	CKAP2		18.8131		19.1137	18.9846	18.7514										18.9267	18.9634																										18.9122	18.8872		18.614		18.7627													18.7754	18.709	18.724	18.651		18.7029														18.5396	18.4243	18.1232	18.3669	18.4393								18.5634	18.4713	18.6447	18.4118	18.4672
P25205	MCM3	23.6423	23.656	23.6221	23.5311	23.5362	23.4788	20.6957	20.6255	20.6233	20.5016	20.5197	20.3826	23.6566	23.64	23.6042	23.5638	23.5145	23.5001	20.4292	20.3916	20.4844	20.301	20.2264	20.2348	23.6704	23.6732	23.631	23.6395	23.6516	23.6075	20.1509	20.0708	20.1523	20.0119	20.1634	19.9358							23.6694	23.6676	23.6391	23.6371	23.6313	23.616	19.7515	19.6534	19.3842	19.669	19.5558	19.8624	20.1571	20.4281	20.1507	20.4142	19.9664	19.9709	23.6701	23.6325	23.6519	23.6327	23.6146	23.5047							20.5628	20.5807	20.7429	20.5618	20.686	20.6752	23.6733	23.6655	23.6058	23.5909	23.5866	23.5381	20.9244	20.8131	20.9521	20.758	20.7979	21.0521	23.6822	23.6524	23.6597	23.5657	23.5609	23.554	20.996	21.1636	21.0665	20.887	20.8629	20.9161
Q14134	TRIM29	20.2627	20.1287	20.1813	20.3467	20.228	20.341							20.3248	20.2599	20.3218	20.3153	20.3674	20.437							20.2379	20.2566	20.2622	20.2223	20.2031	20.271													20.3322	20.251	20.309	20.2879	20.2886	20.3241													20.2294	20.2882	20.1339	20.2859	20.3276	20.2838													20.2839	20.2436	20.2025	20.2564	20.2571	20.2376							20.2477	20.2237	20.2673	20.2311	20.2459	20.2118
P09038	FGF2	21.1452	21.0813	21.1283	21.1897	21.2046	21.1039							21.1671	21.1886	21.1536	21.0922	21.2431	21.0301							21.1807	21.0295	21.0783	21.2146	21.1295	21.1053													21.1411	21.107	21.0804	21.0658	21.1839														21.1098	21.117	21.067	21.0929	21.0854	21.1804													21.1601	20.9879	21.1413	21.0167	21.115	20.9464							21.0797	21.2005	21.1365	21.0689	21.1227	21.0609
Q8NBF2	NHLRC2	19.8586	20.0169	19.9636	19.9865	19.9821	20.0708							19.974	20.0165	19.9501	19.938	19.9439	19.909							19.9236	19.9942	20.0291	19.9314	19.9916	19.9146													19.8429	19.8451	19.8768	19.9843	19.8996	19.8912													19.942	19.8909	19.874	19.8736	19.9042	19.8617													19.8629	19.926	19.8854	19.9079	19.9813	19.9445							19.8504	19.7617	19.788	19.766	19.8856	19.7611
Q9NQH7	XPNPEP3	21.2013	21.1888	21.12	21.2783	21.176	21.2682							21.2107	21.1912	21.2026	21.1647	21.2259	21.2771							21.2308	21.1786	21.2029	21.1742	21.2071	21.048													21.2635	21.2244	21.15	21.1902	21.3138	21.205													21.107	21.1357	21.1763	21.1903	21.0358	21.1611													21.1829	21.1842	21.0715	21.1056	21.0403	21.184							21.0819	21.1392	21.2086	21.2172	21.2031	21.1561
P61923	COPZ1	23.5819	23.5331	23.5307	23.3658	23.3991	23.3635	20.9456	21.0716	20.7342	20.7177	20.5261	20.7039	23.4765	23.4935	23.5305	23.4393	23.3526	23.432		20.621	20.3071	20.5546		20.4095	23.4688	23.5509	23.4385	23.5106	23.5063	23.4632													23.4267	23.5095	23.4734	23.5087	23.5566	23.5915													23.4346	23.4048	23.4767	23.4998	23.3674	23.1816										19.6862			23.4477	23.4497	23.4126	23.3852	23.3599	23.3439		20.131		20.0622	20.1654	20.4346	23.4477	23.5366	23.5032	23.378	23.3872	23.3246	20.3202	20.5865	20.4442	20.3171	20.3941	20.0608
P60842	EIF4A1	25.4529	25.4318	25.4165	25.3804	25.3748	25.382	22.3982	22.3395	22.3338	22.3935	22.3063	22.2987	25.4655	25.4363	25.4473	25.3937	25.3965	25.3669	22.2151	22.1655	22.2179	22.1625	22.1485	22.1346	25.4405	25.4521	25.451	25.4373	25.4377	25.4423	21.8246	21.8519	21.7929	21.8574	21.7635	21.8103	20.4056	20.4618	20.2607	20.3056	20.3995	20.5041	25.4567	25.4649	25.4495	25.3973	25.4224	25.4154	21.4046	21.3507	21.3218	21.3317	21.2639	21.2777	21.1899	21.2175	21.2733	21.2206	21.2088	21.1247	25.4284	25.4405	25.4249	25.443	25.3956	25.3923	20.5198	20.5407	20.6938	20.401	20.5955	20.64	21.7487	21.634	21.6498	21.7458	21.6381	21.8014	25.4222	25.4377	25.4091	25.3706	25.3705	25.3711	22.1642	22.1388	22.146	22.0554	22.0854	22.019	25.3885	25.3974	25.4045	25.3399	25.3433	25.323	22.1803	22.1215	22.2465	22.1948	22.2243	22.1435
P09960	LTA4H	21.8126	21.8104	21.8463	21.817	21.8182	21.8517							21.8467	21.8493	21.8396	21.893	21.8545	21.8647							21.7935	21.8403	21.8434	21.8405	21.8215	21.8425													21.8266	21.8653	21.8433	21.808	21.8477	21.8223													21.8538	21.8255	21.8467	21.8352	21.8305	21.8358													21.8052	21.8176	21.7841	21.847	21.8234	21.8135							21.8164	21.7856	21.7763	21.7669	21.817	21.7739
Q12904	AIMP1	23.0516	23.0329	23.0413	22.9189	22.9603	22.9932	19.7417	19.4193	19.6597	19.4819	19.4039	19.4617	23.0869	23.0603	23.057	22.9829	22.9657	22.9522	19.0473	19.405	18.7089	19.2839	19.3591	19.2159	23.0574	23.0786	23.0738	23.0584	23.038	23.0667		19.2213											23.0396	23.0509	23.0322	23.0084	23.0051	23.0025													23.0233	23.0052	23.0568	22.9756	22.9834	23.0234													22.996	23.0345	23.0007	22.9769	22.9643	22.9693	20.0036	20.4641	19.9244	19.9232	19.9093	19.9801	22.9991	22.9663	22.9617	22.836	22.915	22.8738	19.7426	20.7231	20.8258	20.0036	20.1092	20.0771
Q96PZ0	PUS7	20.8744	20.81	20.8169	20.857	20.8811	20.821							20.8927	20.8476	20.8403	20.9222	20.9118	20.8777							20.8765	20.8916	20.9009	20.8596	20.8946	20.8889													20.9192	20.9368	20.8874	20.9054	20.9361	20.919													20.9093	20.9319	20.8812	20.9304	20.9159	20.9596													20.927	20.9315	20.9122	20.9315	20.9334	20.908							20.9228	20.9381	20.9193	20.9101	20.8796	20.9134
A0AVT1	UBA6	19.5702	19.5563	19.4364	19.5419	19.4319	19.5432							19.4399	19.5106	19.5759	19.5092	19.5386	19.4946							19.5173	19.6245	19.5505	19.5316	19.5279	19.5388													19.5511	19.5423	19.5605	19.4829	19.4329	19.5372													19.4847	19.4419	19.4868	19.4617	19.4463	19.495													19.451	19.4921	19.483	19.4262	19.4286	19.4297							19.3664	19.4696	19.5101	19.3233	19.3856	19.2561
P40763	STAT3	21.6488	21.6275	21.6451	21.5998	21.5714	21.5747	19.4733		19.2184			19.2702	21.6269	21.6475	21.6353	21.638	21.5932	21.5763	18.9981	18.9214	18.9609	18.6847		19.0612	21.6269	21.618	21.6565	21.6653	21.6487	21.6662					18.6262								21.6457	21.6518	21.6473	21.6504	21.6394	21.625													21.6243	21.636	21.6227	21.6022	21.6535	21.6288													21.598	21.5975	21.5266	21.616	21.6283	21.5955	19.1504		19.3017	19.1621		19.3294	21.5967	21.5763	21.581	21.5651	21.5712	21.5401	19.329	19.4774		19.2617	19.2888	19.2776
Q8IZV5	RDH10	21.2369	21.1926	21.2504	21.1731	21.1286	21.2653							21.1773	21.2394	21.1844	21.1758	20.9562	21.1043							21.254	21.3003	21.3691	21.1764	21.1799	21.3042													21.2759	21.2689	21.2429	21.5341	21.2064	21.1924													21.1907	21.2835	21.3477	21.2246	21.3813	21.1733													21.1666	21.2666	21.2734	21.2032	21.3152	21.3068							21.2788	21.1965	21.4019	21.1379	21.1986	21.3029
Q13439	GOLGA4	18.353	18.3785	18.1997	18.34	18.3889	18.4164							18.3148	18.336	18.4775	18.4465	18.4165	18.3337							18.2874	18.4467	18.2589	18.3061	18.3493	18.3632													18.3947	18.4025	18.4016	18.4039	18.4555	18.3795													18.4161	18.3884	18.3848	18.4497	18.3892	18.355													18.4075	18.3922	18.4003	18.33	18.3103	18.3837							18.4609	18.4035	18.4639	18.2829	18.3996	18.3707
P07437	TUBB	25.8105	25.8214	25.7757	25.7357	25.716	25.6738	22.3542	22.3674	22.3458	22.2776	22.3744	22.264	25.8021	25.7803	25.7573	25.7275	25.7499	25.7217	22.2174	22.2127	22.1679	22.1179	22.1584	22.078	25.7836	25.7999	25.7679	25.7685	25.7362	25.7393	21.8219	21.834	21.8038	21.8186	21.8399	21.8527	20.4502	20.5482	20.492	20.5104	20.4085	20.4806	25.7721	25.7919	25.7638	25.7333	25.7155	25.7492	21.5288	21.4876	21.3595	21.4728	21.4708	21.3883	21.1004	21.3125	21.2775	21.2638	21.1747	21.1325	25.7438	25.7427	25.7368	25.7187	25.7068	25.7376	20.8208	20.7053	20.7334	20.6706	20.7566	20.7906	21.6991	21.6623	21.6779	21.7021	21.6227	21.7156	25.7448	25.7189	25.6587	25.6651	25.6273	25.6278	22.0906	22.0405	21.9327	22.0176	21.983	21.9322	25.6853	25.6769	25.7313	25.6281	25.6522	25.6259	22.1969	22.1905	22.1376	22.1066	22.1321	22.0738
P22670	RFX1	19.3704	19.3732	19.3534	19.2174	19.1779	19.2676							19.4642	19.299	19.4051	19.3938	19.4097	19.3717							19.2504	19.4797	19.3663	19.526	19.4087	19.3674													19.471	19.5294	19.4638	19.4858	19.39	19.3647													19.4914	19.3295	19.4527	19.3472	19.5819	19.4041													19.4189	19.347	19.4571	19.2698	19.425	19.3379							19.5414	19.5302	19.3456	19.5401	19.397	19.5479
P40616	ARL1	21.3673	21.3533	21.2616	21.2238	21.1471	21.1966	19.0678						21.3034	21.3004	21.3373	21.2527	21.2507	21.1774							21.4156	21.3	21.3293	21.2771	21.2636	21.2587													21.4601	21.39	21.3599	21.3288	21.3914	21.2995													21.3405	21.3376	21.3515	21.2696	21.3497	21.3726													21.2503	21.2956	21.3554	21.2655	21.0901	21.2437			18.3383				21.363	21.3539	21.3565	21.2382	21.2532	21.1989	18.314	18.7135			18.4483
P00387	CYB5R3	23.7611	23.7468	23.7601	23.6217	23.6593	23.6031	20.5575	20.4492	20.533	20.5019	20.3121	20.3771	23.7671	23.7856	23.7535	23.6562	23.6719	23.6305	20.4203	20.2535	20.2477	20.1713	20.2864	20.1068	23.7669	23.7789	23.7689	23.7684	23.7685	23.7686	19.9819	20.0108	20.1222	20.0034	19.933	19.9956							23.7456	23.7678	23.7534	23.7447	23.721	23.6717	19.1479	19.2465	19.278	19.2962	19.0153				19.1467	19.3516	19.4036		23.7538	23.7526	23.7544	23.6863	23.7224	23.6845							19.9221	19.7284	19.8524	19.8532	19.9256	19.8292	23.7497	23.7647	23.7407	23.7354	23.7336	23.6604	20.5759	20.2908	20.3605	20.4108	20.3411	20.168	23.7385	23.714	23.708	23.6652	23.6796	23.6725	20.4432	20.4503	20.4527	20.4472	20.4301	20.4409
Q9H0E9	BRD8		19.0506			18.9188	18.8824										19.3279										19.6849																						20.1048																		20.4797
P52657	GTF2A2	21.1961	21.3328	21.1287	21.1053	21.0952	21.0513							21.1526	21.1323	21.1627	21.0408	21.0621	21.0401							21.0764	21.1517	21.0141	21.0749	21.0126	20.9823													21.0538	21.0611	21.063	20.772	20.9897	20.9931													20.9839	20.9181	21.0154	20.9976	20.706	20.8128													20.9731	20.8632	20.7495	20.6652	20.7488	20.8046							20.8568	20.7357	20.8847	20.9198	20.8854	20.9806
Q9Y263	PLAA	21.5635	21.5587	21.5434	21.6021	21.6291	21.5732		19.1614		18.9077	18.7849		21.5897	21.5824	21.5714	21.6138	21.6224	21.6182			18.6407				21.5473	21.6145	21.6005	21.6221	21.5993	21.5589													21.5412	21.6032	21.577	21.5697	21.5621	21.5379													21.5517	21.5758	21.5746	21.5745	21.5484	21.5656													21.5473	21.5106	21.497	21.5373	21.5517	21.5373					19.1452		21.5373	21.5236	21.485	21.5193	21.5152	21.5069	19.0825		19.1791	19.0583	19.0459	19.0654
Q15363	TMED2	21.5249	21.4377	21.5116	21.596	21.595	21.539	18.2444		18.1477	18.1166	18.0457	18.3681	21.484	21.5227	21.4785	21.4787	21.6107	21.6089		18.1266	18.2267	17.9729	17.7917	18.1548	21.5318	21.567	21.5062	21.4768	21.4628	21.5777													21.5602	21.5695	21.5211	21.507	21.5515	21.647													21.5334	21.5653	21.5199	21.5422	21.5135	21.5543													21.5462	21.5286	21.5396	21.4655	21.5254	21.4822		17.514					21.5723	21.5996	21.4603	21.5389	21.6606	21.5549		17.0868			17.5529	16.9136
P08133	ANXA6	22.3813	22.3703	22.4413	22.3682	22.3185	22.3349	19.139	18.7885	18.8196		18.8813	18.6844	22.4268	22.415	22.4073	22.3694	22.4224	22.3495	18.6736	18.6999	18.3503	18.6379	18.6339		22.4221	22.3979	22.4103	22.3857	22.3911	22.3972													22.4002	22.3793	22.4074	22.3749	22.3854	22.3663													22.3897	22.3932	22.3937	22.3606	22.3931	22.3864							18.2805					18.3596	22.3619	22.379	22.2628	22.3005	22.3131	22.3218	18.7057	18.44	18.5932	18.4446		18.4422	22.3506	22.3324	22.3335	22.2297	22.2818	22.2546	18.8818	18.717	18.6806	18.7802	18.8155	18.5068
P51114	FXR1	22.4201	22.3871	22.4629	22.3322	22.4327	22.3552	20.2124	20.1619	20.1565	19.9157	19.8278	20.1203	22.3236	22.4559	22.3489	22.5071	22.4632	22.4208	19.4519	19.963	19.9842	19.8954	19.5529	19.6672	22.3287	22.3493	22.415	22.4208	22.3131	22.3427			19.4376		19.3602	19.7022							22.4569	22.4008	22.379	22.2708	22.4056	22.3592		19.0314					19.5376	19.4663	19.3178				22.4296	22.2921	22.4452	22.3244	22.3779	22.5046							20.2738		20.0037		19.4408	20.1728	22.3647	22.421	22.4396	22.5066	22.481	22.5138	19.4235	19.9711	20.1034	20.0285		20.4305	22.3734	22.4916	22.3773	22.3516	22.3871	22.3208	20.0172	20.2802	20.2938	20.3327	19.958	20.0764
Q8NFV4	ABHD11	19.4974	19.3777	19.3158	19.4898	19.5774	19.3845							19.3281	19.3857	19.3235	19.5612	19.376	19.1075							19.7991	19.6441	19.4992	19.4882	19.2836	19.4975													19.3212	19.0333	19.4403	19.1841	19.4706	19.533													19.3471	19.1837	19.3576	19.5323	19.4961	19.446													19.2559	19.4414	19.1635	19.3989	19.5106	19.556							19.0725	19.4645	19.3872	19.3488	19.5039	19.4292
Q7Z739	YTHDF3	20.2898	20.3764	20.342	20.2125	20.1919	20.2866		18.0001					20.4201	20.3128	20.333	20.2967	20.1331	20.1462		17.5859					20.3785	20.3581	20.3685	20.346	20.2893	20.3396													20.3982	20.3643	20.2413	20.3176	20.1901	20.2206													20.3233	20.3273	20.2793	20.2624	20.251	20.3059													20.2389	20.3715	20.2674	20.2292	20.2257	20.1925							20.1847	20.1973	20.2181	20.0766	20.022	20.0439
P60900	PSMA6	24.496	24.4668	24.4982	24.4828	24.4601	24.4552	21.2168	20.9372	21.1311	21.0198	21.0144	20.9598	24.5123	24.4977	24.4857	24.4901	24.4953	24.488	20.925	20.9896	20.6525	20.9284	20.8735	20.9354	24.5226	24.4993	24.5088	24.4937	24.499	24.5233	20.713	20.6717	20.7088	20.7572	20.5711	20.69							24.4834	24.5098	24.4886	24.4938	24.5226	24.5012	20.2389	20.0307	20.1088	20.137		20.0638	19.8809	20.1711	20.1658	20.0249	20.1068	20.0188	24.4955	24.4956	24.49	24.5016	24.5002	24.496							20.6848	20.5509	20.6069	20.6199	20.8175	20.8371	24.4702	24.4757	24.4658	24.4764	24.4632	24.4547	20.9008	21.1974	21.0891	21.077	21.1114	21.0145	24.4642	24.4337	24.461	24.3773	24.4375	24.4257	21.3637	21.1261	21.171	21.1439	21.1913	21.1701
Q71RC2	LARP4	21.2013	21.2044	21.1915	21.1318	21.1355	21.1111	19.0616	19.1347	19.1228	19.1552	19.3656	18.7969	21.2459	21.1791	21.2131	21.1437	21.0444	21.095	19.0053	18.8405	18.9732	18.8386	18.7339	19.1523	21.2187	21.2135	21.2396	21.2107	21.1892	21.2148	18.6848	18.7057	18.4854	18.5057	18.6591	18.536							21.233	21.2275	21.1837	21.141	21.1293	21.0432													21.2094	21.1614	21.2084	21.1298	21.1212	21.2495							18.749	18.8878	18.9219	18.6317	18.5908	18.9863	21.1641	21.1338	21.1554	21.1604	21.1022	21.0193	19.081	19.2102	19.1219	19.1454	18.8882	18.9924	21.1854	21.0865	21.0235	21.0783	21.0123	20.9974	19.4319	19.2715	19.3492	19.1795	19.1557	19.1679
Q15717	ELAVL1	23.756	23.7753	23.8127	23.6376	23.6611	23.6527	20.2029	20.201	20.1803	20.2135	20.0154	20.1426	23.8323	23.8044	23.7742	23.6753	23.6079	23.5916	20.0534	19.8993	20.0307	19.8138	19.7933	19.9253	23.8271	23.8432	23.8295	23.7792	23.7801	23.8154	19.2755	19.8306	19.2174	19.3751	19.6987	19.5466							23.8171	23.8231	23.7989	23.7591	23.7207	23.6985	19.2098						19.1381	19.53	19.3198	19.1593	19.2208	19.659	23.8243	23.8142	23.7972	23.705	23.7297	23.7981							20.0014	19.8754	19.9149	19.7445	19.5774	19.7445	23.8233	23.8302	23.8012	23.7353	23.7019	23.7121	20.1893	20.3743	20.2621	20.3301	20.197	20.209	23.7825	23.7874	23.743	23.6412	23.6674	23.6632	20.403	20.4382	20.5371	20.277	20.3891	20.3443
O75146	HIP1R	19.6183	19.6559	19.543	19.5417	19.3835	19.5431							19.5905	19.5606	19.5438	19.6659	19.6459	19.6643							19.5937	19.7084	19.5658	19.6106	19.6372	19.6275													19.5919	19.6338	19.5979	19.6938	19.6959	19.7668													19.668	19.6598	19.6369	19.6646	19.6058	19.6815													19.6796	19.6714	19.6812	19.5396	19.6045	19.6048							19.5614	19.5509	19.6471	19.4565	19.5312	19.4953
Q14157	UBAP2L	21.3446	21.3361	21.3155	21.312	21.279	21.2633	18.7159	18.6519	18.6343	18.6668	18.632	18.6313	21.3781	21.3526	21.3643	21.3602	21.3947	21.3618	18.572	18.7015	18.6286	18.6588	18.5112	18.4896	21.3701	21.3659	21.3517	21.3601	21.3445	21.3541	18.1172		18.1582	18.0272	18.1627	18.3666							21.3958	21.3888	21.3859	21.3291	21.3307	21.2792													21.3241	21.3446	21.2887	21.3328	21.2981	21.3056								18.4032	18.2932	18.1713		18.1961	21.3226	21.2926	21.2731	21.2324	21.2353	21.2458	18.6313	18.7435	18.6831	18.824	18.6884	18.7083	21.2684	21.2837	21.2523	21.1927	21.1756	21.1511	18.7358	18.6372	18.9034	18.8987	18.9454	18.9078
Q9Y5Y0	FLVCR1	20.1225	20.0041	20.0447	20.0201	20.013	20.0357							20.06	20.0694	20.0242	20.0524	20.0154	20.0905					17.4138		20.0369	19.9573	20.1158	20.0767	20.0326	20.0505													20.081	20.027	20.0701	20.1417	20.1232	20.0583													20.0603	20.0641	20.1158	20.1318	20.1307	20.1321													20.0841	20.1157	20.0934	20.0937	20.0854	20.1368							20.0515	20.033	20.067	20.1072	20.0814	20.0847
P57678	GEMIN4	20.6945	20.7193	20.6556	20.6131	20.6355	20.625							20.6439	20.7107	20.6847	20.6337	20.6171	20.5804							20.7031	20.6873	20.6951	20.6593	20.6228	20.6785													20.6887	20.6689	20.6845	20.6293	20.6754	20.6511													20.6787	20.6948	20.651	20.6566	20.6235	20.6284													20.6747	20.6642	20.618	20.5843	20.5639	20.5595							20.6631	20.6436	20.6541	20.5279	20.5852	20.5356
Q07864	POLE	19.0744	19.2079	19.2517		18.6892								19.1366	19.1517	19.2315										19.2112	18.9577	19.1462	19.0961	19.0588	19.087													19.195	19.234		19.1769	19.2115														19.0878	19.0421	19.239	19.1094	19.1243	19.1456													18.98	19.0976	19.1313	18.9489	19.1932	18.9775							19.1318	19.3705	19.1352	18.6849	18.8522	19.0995
Q9NY93	DDX56	22.1907	22.1747	22.1293	22.0635	22.1026	22.1142	20.2148	20.1305	20.0697	20.1191	20.1279	20.1086	22.1591	22.1487	22.1651	22.1359	22.0695	22.1063	19.9458	19.9588	20.0366	19.9557	19.9516	19.9234	22.1786	22.2146	22.1804	22.1592	22.1805	22.1947	19.5074	19.5973	19.569	19.7058	19.5017	19.4445							22.1634	22.1729	22.169	22.1837	22.2002	22.1633		19.1347	19.0717	19.0426	19.1077	19.2282	19.585	19.4923	19.4934	19.3047	19.6267	19.6539	22.1746	22.1632	22.1764	22.2045	22.1735	22.1835							20.1267	20.0962	19.6145	19.7852	19.8959	19.8861	22.1721	22.1604	22.1689	22.1652	22.1433	22.151	20.3978	20.3147	20.2908	20.3493	20.1472	20.2189	22.2041	22.1744	22.1892	22.148	22.1577	22.1304	20.5317	20.472	20.4915	20.4612	20.4452	20.447
O60869	EDF1	22.3875	22.3548	22.3273	22.1875	22.1542	22.1659	20.3877	20.3359	20.2583	20.214	20.2375	20.2036	22.3605	22.2797	22.3469	22.2395	22.2795	22.2845	20.1282	20.1237	20.1725	20.0591	20.038	20.0609	22.3243	22.3712	22.3213	22.3341	22.3402	22.3621	19.8303	19.8287	19.8272	19.8086	19.8402	19.8964							22.2872	22.3043	22.2468	22.2859	22.2825	22.288					19.2428	19.5144					18.9262		22.246	22.2424	22.255	22.2348	22.1816	22.1501							19.0696	19.5206	19.4475	19.3868	19.4837	19.4074	22.2053	22.2182	22.144	22.1149	22.1188	22.0699	19.8802	19.9493	19.7068	19.8388	19.7348	19.7824	22.1477	22.1805	22.2085	21.9949	22.0191	21.9534	19.8296	20.0081	19.9119	19.8099	19.8835	19.749
Q02878	RPL6	25.2956	25.2879	25.2755	25.2408	25.207	25.2241	21.8549	21.9057	21.8598	21.802	21.8314	21.7858	25.3123	25.2428	25.2627	25.237	25.2384	25.2217	21.697	21.6578	21.6776	21.6179	21.6155	21.5715	25.2881	25.2924	25.2893	25.2811	25.2795	25.3034	21.3481	21.3137	21.317	21.3133	21.3279	21.3424	20.1765	20.1637	20.2738	20.1563	20.0636	20.1548	25.2955	25.281	25.282	25.2775	25.2954	25.2988	20.8786	20.7628	20.7869	20.8145	20.829	20.872	20.8877	21.0241	20.9779	20.9948	21.0238	20.9539	25.2689	25.2785	25.2536	25.2694	25.2637	25.3245	19.9872	19.9557	19.9841	20.0865	19.9595	20.0233	21.5267	21.5424	21.5091	21.495	21.5416	21.576	25.2462	25.2307	25.2315	25.2433	25.2094	25.2191	21.9199	21.8594	21.9093	21.9228	21.8431	21.8887	25.2448	25.2703	25.2781	25.1482	25.1743	25.1815	22.0837	22.0497	22.0182	21.9782	22.0187	22.0122
Q16513	PKN2	22.1312	22.1161	22.1388	22.082	22.1046	22.0939	19.4298	19.5528	19.6914	19.4524	19.5956	19.6414	22.1264	22.1346	22.1169	22.1226	22.1111	22.1027	19.723	19.1053	19.5362	19.4258	19.4113	19.4476	22.1383	22.1611	22.1377	22.1413	22.1316	22.15													22.1369	22.167	22.1573	22.1758	22.1837	22.1884													22.1581	22.1449	22.1788	22.1612	22.1524	22.1431										19.2139			22.1785	22.1497	22.1394	22.1452	22.1437	22.1437	19.6164	19.678	19.4847	19.2663	19.5043	19.319	22.1403	22.1818	22.1843	22.1318	22.1156	22.1423	19.6176	19.6415	19.6423	19.455	19.6662	19.6107
Q13472	TOP3A	19.0606	19.1321	18.9784	19.0422	19.0901	19.0389							18.9593	19.0633	19.0687	19.0107	19.1237	19.1053							19.0728	19.0941	19.0109	19.074	19.1954	19.0437													19.1934	19.0201	18.9532	19.1047	19.1434	19.1611													18.9966	19.0159	19.0918	19.1718	19.0704	19.1655													19.156	19.001	19.0051	19.1018	19.0273	19.0932							19.0114	19.106	19.1539	19.1706	18.9919	19.1819
Q9UHX1	PUF60	23.7014	23.6937	23.672	23.6745	23.6821	23.6851	21.3028	21.3018	21.2769	21.2587	21.3773	21.2959	23.6989	23.7049	23.6836	23.7126	23.7303	23.7327	21.1614	21.1508	21.1109	21.1337	21.1615	21.2328	23.7214	23.713	23.708	23.7219	23.7102	23.7321	20.7959	20.7888	20.7589	20.8601	20.762	20.7678	19.1914						23.7552	23.7315	23.7424	23.743	23.7662	23.7705	20.4632	20.3854	20.3108	20.3611	20.253	20.4816	20.1881	20.2715	20.3391	20.3585	20.3341	20.4584	23.7346	23.7538	23.7435	23.7514	23.7494	23.7267						19.4425	20.7061	20.7755	20.7477	20.753	20.8148	20.7019	23.6985	23.7389	23.7449	23.7067	23.7367	23.7364	21.2034	21.0949	21.1603	21.1567	21.1466	21.1643	23.7022	23.7126	23.7207	23.6843	23.7249	23.6862	21.2617	21.2588	21.2887	21.1866	21.2979	21.2075
Q9NP58	ABCB6	20.6741	20.6898	20.6796	20.7852	20.7123	20.7339							20.8038	20.8132	20.736	20.8623	20.6832	20.7094							20.7142	20.7904	20.7698	20.7764	20.6712	20.6969													20.8819	20.5851	20.7545	20.8751	20.6338	20.8642													20.7941	20.812	20.7051	20.8705	21.0196	20.836													20.6777	20.7852	20.6658	20.8453	20.7881	20.8149							20.8939	20.6612	20.7028	20.8136	20.8735	20.803			18.0858
Q68CQ4	UTP25	20.89	20.8487	20.8486	20.867	20.8593	20.8435							20.8906	20.8813	20.8501	20.9013	20.92	20.857							20.9088	20.9195	20.8764	20.8614	20.8877	20.917													20.9303	20.8809	20.924	20.9073	20.8645	20.868													20.9241	20.9125	20.9081	20.8912	20.8706	20.8486													20.8729	20.8996	20.883	20.908	20.8596	20.869							20.9062	20.8785	20.8779	20.8646	20.8791	20.8823
Q9H0E2	TOLLIP					19.8375										19.9366			20.0212									20.0518		19.9685																			19.8343													19.7242																					20.0123									19.6882					19.6352
O15228	GNPAT	19.3167	19.4157	19.3837	19.4493	19.5847	19.4165							19.3634	19.4716	19.2993	19.5576	19.5661	19.5253							19.601	19.5283	19.5134	19.4415	19.5454	19.438													19.5842	19.574	19.3047	19.6111	19.5347	19.611													19.5224	19.5119	19.5783	19.677	19.5436	19.5854													19.5291	19.5703	19.5341	19.6629	19.6402	19.6429							19.594	19.5797	19.5337	19.7109	19.5783	19.808
Q3LXA3	TKFC	20.7234	20.6492	20.6238	20.5224	20.5191	20.5266							20.6786	20.6194	20.6719	20.5781	20.5345	20.601							20.7067	20.6941	20.6223	20.6308	20.5974	20.6585													20.7021	20.6416	20.5667	20.5812	20.5671	20.573													20.6364	20.6295	20.5499	20.5844	20.5673	20.5313													20.5477	20.584	20.5439	20.512	20.4972	20.5075							20.5411	20.6201	20.5288	20.5185	20.4474	20.454
Q15326	ZMYND11																	19.2494																										19.3769
O00411	POLRMT	20.7772	20.8594	20.9069	20.7325	20.7526	20.7524		18.2626	18.3553	17.7692	17.8348	18.0969	20.9234	20.9201	20.9224	20.7953	20.7591	20.7439	18.2561	18.1621	18.8736		17.6326		20.943	21.0003	20.9974	20.992	20.9395	20.943					18.2656								20.946	20.9665	20.9833	20.8828	20.8299	20.8056													20.988	21.0183	20.9581	20.8775	20.8659	20.9153													20.9846	21.0067	20.9847	20.9584	20.8806	20.9046	18.8016	18.8346	18.7565		18.4194		21.0003	20.8837	20.9089	20.8129	20.83	20.8547	18.8025	18.4318		17.9779	17.8035
Q9NXC5	MIOS			18.4246			17.8233							18.7713					18.4988								18.578																				18.544																			18.6987														18.6605		18.6523															18.8773
O43242	PSMD3	22.7815	22.8215	22.8389	22.8275	22.7772	22.844	19.8634	19.954	19.6485	20.08	19.8874	19.9136	22.8213	22.8364	22.8167	22.828	22.7907	22.7827	19.6497	19.734	19.6707	19.6617	19.7025	19.6955	22.826	22.8551	22.8408	22.8548	22.8372	22.8217	19.3146	19.2689	19.4687	19.3515	19.4009	19.3944							22.8288	22.852	22.8449	22.8296	22.774	22.7488		18.9681	18.7925	19.1675	18.6511			18.7693	18.6755	18.6896	18.5776		22.8464	22.838	22.8491	22.8091	22.8427	22.778							19.1317	19.0766	18.9397	19.0137	18.9355	19.3524	22.8497	22.8312	22.8275	22.8191	22.8139	22.7723	19.7286	19.468	19.504	19.4982	19.5425	19.4999	22.832	22.7948	22.7735	22.7934	22.798	22.7723	19.5937	19.6943	19.5015	19.7187	19.6313	19.5076
Q99614	TTC1	20.3716	20.3258	20.3089	20.5813	20.5039	20.4189							20.4609	20.3726	20.3799	20.4748	20.495	20.5239							20.3995	20.403	20.3079	20.4128	20.4288	20.416													20.304	20.3758	20.4267	20.3744	20.401	20.3145													20.2807	20.2637	20.3757	20.4996	20.4707	20.4322													20.4259	20.3869	20.359	20.3308	20.4067	20.4009							20.1791	20.2835	20.1846	20.401	20.3339	20.2598
Q9BT78	COPS4	21.0024	21.0299	21.0411	20.9822	21.016	21.0045						17.5192	21.0684	21.0359	21.0243	21.0049	21.0029	21.0025				17.5201			21.0921	21.0802	21.0723	21.0617	21.078	21.0595													21.0984	21.1041	21.089	21.077	21.067	21.0617													21.0562	21.0881	21.0556	21.0492	21.0551	21.0876													21.0556	21.0375	21.0692	21.0603	21.0347	21.0452							21.0535	21.0472	21.0363	20.9702	21.0319	21.0236
Q9Y375	NDUFAF1	19.3094	19.2234	19.1336	19.3668	19.3716	19.0397							19.1926	19.2647	19.2393	19.0964	19.2521	19.6766							19.1513	19.3198	19.3686	19.2342	19.3582	19.4871													19.469	19.5837	19.3937	19.2604	19.2484	19.4433													19.266	19.389	19.1869	19.1433	19.2517	19.1573													19.2431	19.3318	19.3396	19.093	19.117	19.2106							19.2984	19.3531	19.4521	19.0667	19.4681	19.1546
Q7LBC6	KDM3B	19.499	19.5194	19.4881	19.5714	19.4636	19.4989							19.5174	19.4312	19.4666	19.5162	19.6008	19.6188							19.582	19.613	19.4768	19.5399	19.5294	19.52													19.5226	19.5414	19.5073	19.5512	19.5897	19.6231													19.561	19.5979	19.5794	19.6358	19.5516	19.5993													19.5583	19.5804	19.5141	19.5436	19.5533	19.6101							19.6156	19.5673	19.5846	19.594	19.5793	19.6081
Q6PJT7	ZC3H14	20.1542	20.1643	20.1873	20.2117	20.2265	20.1485							20.2491	20.2481	20.21	20.2484	20.2006	20.2165							20.234	20.2216	20.1796	20.2009	20.2173	20.2534													20.2634	20.2253	20.2614	20.2018	20.2083	20.159													20.243	20.2183	20.2271	20.1547	20.204	20.2875													20.2162	20.2673	20.167	20.1925	20.2315	20.1747							20.1698	20.1923	20.179	20.1584	20.1972	20.1576
O75312	ZPR1	19.768	19.6931	19.6775	19.6657	19.6405	19.8137							19.6535	19.6782	19.7712	19.757	19.6916	19.5657							19.736	19.8305	19.7442	19.7634	19.758	19.7966													19.6162	19.6793	19.8455	19.6695	19.7566	19.8118													19.6811	19.8302	19.6235	19.7429	19.8701	19.7623													19.6884	19.6383	19.4945	19.8421	19.6738	19.8085							19.7155	19.7094	19.6054	19.8235	19.7095	19.7128
O00534	VWA5A	19.1072			19.0376	19.1838	19.1007								19.135	18.9343	19.2017	19.1258	19.1569							19.0691		19.0121		18.8436														19.1598	19.1338	19.134	19.0746	18.7483	19.1406													18.9204		19.0067	19.2169	18.9887														19.1389		19.0165	19.0948	19.0248	19.1465							18.7508	19.0355		19.0832	19.1582	19.2431
Q8N6H7	ARFGAP2	20.498	20.3584	20.4521	20.657	20.3981	20.5532							20.43	20.4188	20.3525	20.5975	20.6325	20.5923							20.4129	20.3797	20.31	20.3312	20.438	20.3425													20.4014	20.3559	20.4252	20.3873	20.3399	20.472													20.3559	20.4049	20.2539	20.4348	20.2028	20.2969													20.3988	20.3601	20.4423	20.3708	20.3135	20.2316							20.2519	20.2748	20.3542	20.2639	20.0701	20.3173
Q9NP61	ARFGAP3	19.0611	19.1804	19	19.1631	19.2149	19.2904							19.4637	19.1779	19.4027	19.2542	19.2783	19.2115							19.3127	19.2145	19.2129	19.4295	19.3157	19.3132													19.3263	19.4809	19.6042	19.3982	19.2745	19.1141													19.3139	19.4298	19.2589	19.1832	19.2274	19.3649													19.344	19.4071	19.2892	19.3077	19.2167	19.3463							19.4121	19.3046	19.3982	19.2689	19.1797	19.0707
Q8N684	CPSF7	22.773	22.7931	22.7875	22.772	22.7501	22.7827	19.8939	19.8242	19.9439	19.9005	19.8789	19.8935	22.8003	22.7848	22.8215	22.7975	22.8055	22.7739	19.7569	19.7933	19.8754	19.8011	19.4634	19.6985	22.7931	22.7999	22.7934	22.8179	22.7754	22.8146	19.2942	19.3229	19.3881	19.4293	19.4141								22.8116	22.8177	22.8386	22.8036	22.8323	22.8405													22.8258	22.7846	22.8548	22.8104	22.8039	22.8803									18.6608		18.6244		22.8171	22.8554	22.8015	22.8182	22.8065	22.7936	19.2111	19.2649	19.1004	19.2479	19.2359	19.2321	22.7958	22.8007	22.7921	22.8155	22.8089	22.8074	19.6262	19.4776	19.7416	19.7549	19.5278	19.4622
Q16630	CPSF6	22.1978	22.1623	22.1674	22.1721	22.14	22.2238	18.8557				19.0376	19.4223	22.1904	22.1952	22.2321	22.163	22.1723	22.2334			18.7784	18.6391	18.8291	18.9891	22.196	22.1922	22.2604	22.2241	22.1746	22.2138													22.2478	22.234	22.2835	22.2233	22.2609	22.1971													22.2305	22.2192	22.2705	22.2125	22.2509	22.2142													22.2031	22.2701	22.2717	22.2226	22.1833	22.2037		19.5329	19.0445	18.4434	19.3501		22.2462	22.2334	22.2703	22.1372	22.17	22.1431	19.0374	19.2442	19.1721	19.4458	19.4243	19.1501
Q12996	CSTF3	20.7546	20.7597	20.7518	20.7497	20.7135	20.7678							20.7718	20.7948	20.7623	20.7929	20.8246	20.7979							20.7683	20.8024	20.8243	20.7942	20.7871	20.7931													20.7546	20.851	20.7923	20.8437	20.8512	20.851													20.7615	20.8236	20.7696	20.8096	20.8425	20.8726													20.8829	20.8476	20.8412	20.8962	20.855	20.8081							20.8051	20.8695	20.8226	20.8118	20.8594	20.8175
Q14181	POLA2	20.5066	20.5292	20.5397	20.4666	20.4238	20.3859							20.5266	20.56	20.5141	20.5241	20.5861	20.4839							20.5819	20.6159	20.5136	20.5272	20.617	20.587													20.6004	20.6881	20.6288	20.5414	20.6478	20.6056													20.6581	20.6391	20.5581	20.5686	20.5414	20.5659													20.6244	20.6426	20.6282	20.5734	20.5358	20.5117							20.6931	20.6128	20.6085	20.5089	20.6701	20.5214
O14802	POLR3A	18.8863	18.9449	19.0139	18.9093	18.8484	19.1811							18.776	18.9077	18.9926	19.0251	18.9063	18.9447							18.923	19.0445	19.0082	19.0386	18.7947	19.0969													18.9261	18.9741	18.7416	18.9794	19.0677	19.1023													18.89	18.8479	18.9515	18.8266	18.9411	18.9503													18.9439	18.8564	19.0101	18.8445	18.9091	19.0555							18.8335	19.0232	19.0105	18.9334	18.943	19.1016
Q13404	UBE2V1	23.0649	23.0717	23.0949	23.1065	23.1147	23.1364							23.1092	23.0689	23.0543	23.0799	23.1186	23.0646							23.0512	23.1032	23.0631	23.0584	23.0755	23.0437													23.0634	23.0823	23.0515	23.0563	23.043	23.0526													23.0273	23.0143	23.0087	22.9376	23.0191	23.0141													22.9705	22.9206	22.9347	22.9641	22.9422	23.0241							22.8455	22.8965	22.9169	22.9489	22.955	22.9572
Q9Y2R4	DDX52	20.7515	20.7169	20.7941	20.6916	20.7333	20.7407	19.1185	19.3644			18.8402	17.722	20.6942	20.7226	20.7564	20.6883	20.7008	20.6957							20.7755	20.7604	20.7878	20.6862	20.72	20.747													20.8009	20.7488	20.7422	20.7176	20.7341	20.7542													20.726	20.7569	20.7704	20.6834	20.7435	20.7278													20.7245	20.7605	20.7484	20.688	20.7062	20.7073		18.0409					20.7368	20.7891	20.7673	20.6565	20.7671	20.7232	18.3993
P35249	RFC4	21.8496	21.8844	21.8511	21.8076	21.8377	21.853							21.9097	21.8603	21.8133	21.7739	21.7294	21.7506							21.8998	21.9149	21.9267	21.891	21.85	21.8557													21.7744	21.8376	21.7677	21.7839	21.8155	21.808													21.8276	21.8194	21.8436	21.7588	21.7704	21.7845													21.8304	21.7831	21.8072	21.7961	21.7792	21.8141							21.8371	21.8022	21.7988	21.7622	21.7981	21.7311
P83731	RPL24	22.9916	23.0857	23.0293	23.1671	23.1735	23.1448	19.1599	19.0393	19.3746	19.5178	19.7536	19.3299	23.1039	23.0501	23.0696	23.0092	23.2064	23.1951	19.5172	19.2376	19.2201	19.1469	19.2719	19.6555	23.1123	23.175	23.095	23.1529	23.0797	23.1496	18.7844	18.8823	18.8746	18.8378	18.9547	18.6927							23.117	23.0834	23.1068	23.1129	23.2051	23.1478	18.4832	18.2485	18.7171	18.7914	18.6853	18.797	18.7578		18.872	18.5601	18.9017	18.3266	23.0996	23.1063	23.1037	23.2292	22.9917	23.0752							19.1559	19.4289	19.5478	19.5788	18.9339	19.6512	23.0574	23.0959	23.0603	23.1545	23.0787	23.1266	19.8617	19.8772	19.7927	19.9308	19.7502	19.8588	22.9981	23.0765	23.1669	23.0838	23.196	23.1528	19.7118	19.8403	19.9232	19.8359	19.9798	19.8584
P14866	HNRNPL	24.7796	24.7704	24.7382	24.7772	24.7284	24.7167	21.5886	21.5146	21.4591	21.4433	21.4483	21.47	24.7808	24.7862	24.7819	24.7512	24.7234	24.6772	21.3368	21.3389	21.3248	21.2565	21.1122	21.1563	24.8033	24.8334	24.783	24.7926	24.777	24.7947	21.1209	21.0961	20.9399	21.0834	21.0102	20.9938	20.1399	19.9778	19.9717	19.8907	19.9279	20.0022	24.7783	24.8003	24.7974	24.7901	24.7854	24.7324	20.5672	20.6203	20.534	20.5878	20.4277	20.5722	20.4234	20.6833	20.6809	20.722	20.6326	20.5583	24.7765	24.7673	24.8174	24.7744	24.7928	24.7641	19.7178	19.7661	19.7844	19.662	19.7547	19.6825	21.0598	21.1414	21.1598	21.1576	21.0842	21.148	24.8161	24.788	24.7551	24.7855	24.81	24.766	21.5235	21.4316	21.5001	21.4842	21.4391	21.3741	24.78	24.8042	24.7449	24.73	24.7403	24.73	21.5428	21.6451	21.515	21.5848	21.5212	21.4597
Q15366	PCBP2	25.0458	25.0013	25.0318	24.9316	24.9115	24.9131	22.3446	22.3105	22.3359	22.3168	22.3179	22.2062	25.0151	24.9711	25.0061	24.9282	24.9589	24.9359	22.2261	22.1805	22.2373	22.056	22.0712	22.0213	25.0076	25.0011	24.9951	24.9981	24.9952	24.9992	21.9038	21.8826	21.9267	21.8822	21.9021	21.8383	20.5924	20.5544	20.5289	20.5959	20.4859	20.5154	24.986	24.9805	24.9539	24.969	24.9952	25.0113	21.4871	21.4075	21.405	21.4258	21.3907	21.356	21.1286	21.2309	21.21	21.2551	21.3014	21.2416	24.9568	24.9557	24.9727	24.9524	24.9653	24.9503	20.8973	20.82	20.8677	20.7653	20.7831	20.8629	21.7308	21.7195	21.734	21.8241	21.8396	21.7862	24.9313	24.9203	24.9415	24.9263	24.9104	24.8975	22.0239	22.1362	22.0803	22.1081	22.124	22.066	24.9274	24.9449	24.9668	24.83	24.8457	24.8787	22.2799	22.2085	22.3318	22.2195	22.1835	22.1898
Q15907	RAB11B	24.4938	24.4782	24.4936	24.4705	24.4872	24.464	21.3202	21.261	21.171	21.1668	21.2377	21.3184	24.5093	24.5176	24.5174	24.4822	24.5093	24.5623	21.3286	21.0178	21.4708	20.6289	20.8285	21.0982	24.5375	24.5357	24.5389	24.5034	24.5144	24.4847	21.0123	20.627	21.1668	20.7895	20.7663	20.8855							24.5023	24.5503	24.5319	24.4506	24.531	24.4701				20.2673							20.0003	19.9419	24.5416	24.5225	24.4807	24.5017	24.4589	24.5289							20.5745	20.9536	20.6723	20.733	20.7766	20.7633	24.5046	24.4739	24.502	24.4765	24.476	24.4528	21.0055	21.0457	21.0275	21.0955	21.1781	20.9895	24.4997	24.4765	24.4886	24.4523	24.4645	24.4811	21.3065	21.2777	21.0988	21.2477	21.523	21.3282
Q99598	TSNAX	20.3831	20.3445	20.3807	20.4088	20.4514	20.3478							20.4585	20.3907	20.4392	20.3915	20.4437	20.3605							20.4619	20.3842	20.4229	20.4089	20.4169	20.4563													20.3957	20.3846	20.3509	20.3676	20.3727	20.3305													20.3307	20.3562	20.3157	20.3373	20.402	20.4847													20.3593	20.4105	20.3351	20.4358	20.4447	20.4667							20.2838	20.3407	20.2332	20.3606	20.2646	20.3742
P84022	SMAD3																18.2055																											17.9633																																							18.2002	18.1003										18.358		18.5341
Q9NYU2	UGGT1	20.7764	20.8199	20.7828	20.8012	20.7773	20.8123							20.8355	20.7975	20.8224	20.805	20.7681	20.7913							20.852	20.847	20.8328	20.8165	20.7976	20.8223													20.8344	20.8812	20.8268	20.8261	20.8177	20.8143													20.8631	20.8897	20.8492	20.8271	20.8042	20.8032													20.8155	20.816	20.8564	20.863	20.8131	20.8462							20.852	20.8085	20.8274	20.8059	20.8142	20.8163
O14818	PSMA7	23.7922	23.7333	23.7455	23.6397	23.618	23.5894	20.5767	20.559	20.4608	20.4021	20.4336	20.2756	23.766	23.7811	23.75	23.6746	23.7384	23.6475	20.4034	20.3706	20.2763	20.2558	20.3514	20.1569	23.7787	23.7907	23.7843	23.761	23.7693	23.7419	20.0308	20.093	20.0115	20.085	20.0406	20.054							23.7674	23.7976	23.7547	23.762	23.7473	23.7673	19.6069		19.5528	19.4771	19.5393		19.4937	19.6372	19.4959	19.5447	19.5315	19.5255	23.7373	23.76	23.7826	23.7125	23.7071	23.7132		18.806					19.9256	19.8429	20.0007	19.9703	19.8987	19.776	23.7669	23.7594	23.7297	23.7137	23.6602	23.6189	20.3596	20.2425	20.2612	20.2011	20.2484	20.2243	23.755	23.7633	23.7536	23.5993	23.6303	23.6247	20.4763	20.388	20.4112	20.2947	20.1877	20.3022
Q9BUB7	TMEM70	21.027	20.9604	20.8836	20.8726	20.7219	20.8924							21.024	20.8385	20.9797	21.0052	21.0479	20.9824							21.0702	20.9528	20.9751	20.998	20.8092	20.9213													21.057	20.9591	20.9993	21.0833	21.1544	21.0014													21.0303	21.0588	20.9321	21.1061	21.0067	20.8375													21.0369	20.8761	20.9372	20.9345	20.927	20.945							20.9401	21.0388	20.9521	21.0462	20.9604	21.005
Q9H0K6	PUS7L		19.2508	19.4743	19.4983		19.506							19.3155	19.4665		19.4689									19.4147	19.6758																		19.7744	19.381																19.7391		19.5664		19.6353	19.2653														19.5193	19.6461	19.6478	19.6969	19.4383										19.4829	19.5858	19.5454
Q9NQZ2	UTP3	20.336	20.3353	20.2666	20.3496	20.3186	20.2596							20.3219	20.3089	20.2507	20.2394	20.3584	20.1612					16.5629		20.3439	20.3674	20.3363	20.3115	20.266	20.3574													20.3838	20.3858	20.3858	20.3794	20.3727	20.3898													20.3952	20.3496	20.2952	20.3959	20.365	20.3752													20.4136	20.3753	20.2531	20.3496	20.3325	20.3546							20.4073	20.3511	20.4104	20.4045	20.3508	20.3707
Q13112	CHAF1B	20.8184	20.8221	20.8141	20.7824	20.8308	20.8571	18.7286	18.4259					20.8855	20.8611	20.8315	20.8401	20.9616	20.8242							20.9293	20.8217	20.8429	20.8791	20.8401	20.8954													20.8646	20.8203	20.8955	20.9619	20.8904	20.8639													20.9022	20.9145	20.8688	20.8995	20.8609	20.9118													20.8961	20.8633	20.9076	20.8844	20.9252	20.8219			19.021	19.1609			20.8284	20.8517	20.8943	20.8911	20.9024	20.8951						18.754
Q9BUL9	RPP25	19.7738	19.8387	19.8348	19.8727	19.8638	19.8718							19.8339	19.8144	19.9163	19.8584	19.9011	19.9433							19.8282	19.8835	19.8135	19.9391	19.9862	19.9258													19.8162	19.8363	19.844	19.839	19.7977	19.7949													19.9745	19.9618	19.9145	19.8913	19.8635	20.0948													19.7697	19.807	19.9732	19.8815	19.9715	19.8511							19.88	19.8898	19.7012	19.9377	19.8743	19.8648
Q9Y5M8	SRPRB	23.3057	23.2509	23.2902	23.2794	23.2446	23.2363	20.6359	20.6791	20.6163	20.7281	20.6629	20.6672	23.2923	23.2962	23.266	23.2941	23.3121	23.2783	20.4936	20.5109	20.474	20.5291	20.6329	20.5801	23.2746	23.3031	23.3002	23.2957	23.286	23.2847	20.0775	20.0523	20.0804	20.0152	20.0013	19.9586		19.237	19.1733	19.0446			23.3325	23.3089	23.2938	23.3096	23.3557	23.3222	19.5852	19.5386	19.5967	19.683	19.7397	19.7944	19.8886	19.9768	20.0274	19.9947	20.0781	19.9716	23.2881	23.2978	23.2818	23.309	23.3011	23.3211							20.576	20.4898	20.4937	20.6056	20.5362	20.6334	23.2869	23.2989	23.281	23.3042	23.2626	23.2639	20.9108	20.9485	20.9195	20.9693	20.8831	20.9264	23.2831	23.2778	23.3248	23.2664	23.2852	23.295	21.0345	21.0335	21.0535	20.9973	21.0291	21.0424
O14776	TCERG1	22.1475	22.1219	22.1696	22.1378	22.1298	22.1296	18.6991	18.6238		18.7593	18.8064		22.1568	22.1655	22.1582	22.1724	22.1324	22.1073					18.5412		22.1816	22.1717	22.1781	22.1604	22.1836	22.159													22.1861	22.2082	22.1962	22.1599	22.1778	22.1304													22.1999	22.1832	22.1839	22.1729	22.1905	22.1837													22.1837	22.1653	22.1716	22.164	22.1493	22.1554							22.1735	22.1464	22.1716	22.1784	22.1468	22.1326	18.6937	18.8289	18.9266	18.5879	18.7059	18.5218
Q9Y2K7	KDM2A	20.3065	20.231	20.2145	20.1559	20.0623	19.9962							20.2116	20.2717	20.2855	20.0785	20.1709	20.0885							20.1758	20.2274	20.2538	20.2493	20.2572	20.2778													20.1629	20.2657	20.2494	20.1917	20.3009	20.302													20.317	20.266	20.2742	20.2802	20.1246	20.2252													20.1924	20.2196	20.2085	20.1682	20.1359	20.2408							20.2556	20.2149	20.3343	20.0666	20.1031	20.1544
O43324	EEF1E1	19.8975	19.9446	19.8441	20.001	19.9923	19.9766							19.9138	19.9346	20.0151	19.9572	19.9618	19.9816							19.9524	19.8968	19.9595	19.951	20.0005	20.0155													19.9357	19.9651	19.9615	19.9676	19.9947	19.9976													19.9655	19.9571	20.0186	19.9435	19.9757	20.0853													19.9599	19.926	19.9289	19.9514	20.0231	20.0327							19.9671	19.9433	19.9446	20.0074	20.0176	19.9976
Q03701	CEBPZ	20.6774	20.6482	20.6384	20.6516	20.619	20.6678							20.6745	20.6721	20.6689	20.6701	20.6692	20.6213							20.6885	20.7151	20.6987	20.6997	20.703	20.7149													20.7595	20.7464	20.7412	20.6799	20.7098	20.6967													20.7237	20.7117	20.7215	20.6924	20.6987	20.7036													20.7128	20.7223	20.7418	20.7106	20.7288	20.7161			17.7836				20.7004	20.7024	20.6919	20.6641	20.7038	20.6436	17.3525	17.4619		17.5239
Q9ULT8	HECTD1	19.4597	19.4108	19.4597	19.4076	19.3229	19.3534							19.4447	19.3996	19.4552	19.338	19.3517	19.3496							19.4755	19.4205	19.4613	19.4198	19.4162	19.4387													19.4002	19.4136	19.3813	19.398	19.3503	19.3851													19.4226	19.389	19.3426	19.3408	19.3139	19.3097													19.3738	19.3233	19.315	19.285	19.3429	19.3117							19.3175	19.3123	19.2767	19.3104	19.3262	19.2558
Q9UH65	SWAP70	20.3942	20.4776	20.4895	20.4244	20.5544	20.4224							20.4825	20.4889	20.4948	20.5792	20.3965	20.593							20.5093	20.5264	20.4713	20.4959	20.5786	20.5199													20.3463	20.5051	20.4552	20.4615	20.4396	20.3874													20.5461	20.4943	20.4764	20.4443	20.4972	20.4328													20.5271	20.4392	20.4748	20.4057	20.4398	20.4811							20.3196	20.452	20.3763	20.3318	20.4458	20.4758
P04179	SOD2	22.0212	22.0864	22.0486	21.9598	21.8705	21.8651	18.3249	17.9804	18.5474	18.3282	18.166		22.0271	22.0476	22.0274	21.9831	21.961	21.9844	18.3801	18.6611	18.4685		18.4135	17.3663	22.0306	22.0366	22.0743	22.0089	22.0152	22.0768													22.0083	22.0447	22.0308	22.0409	22.0231	22.03													22.0202	21.9848	22.0187	22.0181	21.9523	21.957													22.0001	22.0014	21.9895	21.9035	21.8954	21.9123	18.5982		18.8853	18.9466	18.3581	18.1301	21.9648	21.9743	21.9659	21.8633	21.8607	21.8609	18.6363	18.97	18.4737	18.5228	18.8173	18.8576
Q15118	PDK1	19.9438	19.4591		19.6572		19.6128								19.5986	19.6192	19.9205	19.4166	19.7997										19.8297																		19.5784	19.4991														19.8928	19.3428				19.8434													19.6635		19.285			19.7412							19.6757	19.4259		19.826	19.8726	19.9544
O00232	PSMD12	22.5082	22.5158	22.4717	22.4878	22.5004	22.4615	19.5589	20.2555				19.9548	22.5437	22.5314	22.4994	22.5123	22.5032	22.4714	19.7303						22.5756	22.5716	22.5302	22.5425	22.5582	22.5182													22.5699	22.5904	22.5637	22.5104	22.529	22.5074													22.5605	22.5834	22.5777	22.5236	22.5257	22.5446													22.591	22.5647	22.5739	22.5066	22.5312	22.5192					18.8495		22.5674	22.556	22.5168	22.546	22.5494	22.5124	19.2792	19.0803		18.5629	19.3613	18.7709
Q9BZJ0	CRNKL1	20.5079	20.4673	20.4455	20.4627	20.5025	20.4565							20.4302	20.4726	20.4798	20.4438	20.4651	20.4837							20.4277	20.4712	20.4457	20.4004	20.4717	20.4472													20.4854	20.5507	20.5109	20.4343	20.4574	20.3852													20.4922	20.4738	20.4775	20.5217	20.4876	20.5806													20.4932	20.5304	20.5025	20.5467	20.4702	20.4485							20.4623	20.4287	20.4743	20.4725	20.4629	20.4583
P40938	RFC3	21.4782	21.5007	21.5002	21.504	21.5062	21.553	18.7575		18.744	18.9823	18.9103	19.0187	21.5885	21.5739	21.5534	21.5418	21.5084	21.558		18.6012		18.6889	18.7468	18.7427	21.5378	21.5801	21.5764	21.5876	21.5685	21.592	18.2606												21.5836	21.597	21.5929	21.5729	21.5282	21.529													21.6112	21.6186	21.6208	21.5115	21.5918	21.6224									19.0229	19.0521	19.1341	19.241	21.6062	21.599	21.5905	21.6081	21.6633	21.6809	19.3572	19.416	19.3294	19.4641	19.441	19.4011	21.5918	21.5696	21.5286	21.6247	21.6307	21.598	19.4546	19.54	19.4218	19.6379	19.6087	19.7089
Q93050	ATP6V0A1	21.1859	21.1124	21.066	21.1288	21.1399	21.097							21.1228	21.1212	21.1024	21.1197	21.1463	21.1165			17.8568				21.1418	21.1249	21.1303	21.1271	21.0953	21.1078													21.0958	21.1403	21.0945	21.1487	21.1338	21.1549													21.0827	21.1893	21.1504	21.1493	21.1035	21.1139													21.1668	21.1048	21.1138	21.0796	21.0971	21.1148							21.0844	21.1269	21.1517	21.0942	21.1203	21.1474
P28074	PSMB5	24.4203	24.4022	24.4038	24.4297	24.437	24.3763	20.6229	20.6324	20.3945	20.5989	20.551	20.3615	24.4331	24.4306	24.4144	24.4531	24.482	24.4678	20.1853	20.2921	20.3274	20.0962	20.3558	20.3915	24.3948	24.4276	24.4174	24.4424	24.4031	24.4285	19.6038	19.9333	19.7897	19.7893	19.6531	19.7776							24.4137	24.4245	24.4134	24.4546	24.4504	24.4445													24.3949	24.4039	24.3985	24.4581	24.4691	24.4449							18.9591	19.5075				19.6668	24.4047	24.3928	24.4191	24.4294	24.4251	24.4094	20.1905	20.21	20.1885	20.1282	19.9587	19.9867	24.3811	24.4213	24.4349	24.3947	24.3705	24.4019	20.1533	20.5245	20.2921	20.0361	20.3144	20.1691
Q15018	ABRAXAS2	20.3363	20.4431	20.4281	20.4985	20.4078	20.4376							20.4591	20.4699	20.4511	20.4583	20.4197	20.418							20.5021	20.4232	20.4068	20.5016	20.4826	20.4793													20.4908	20.4554	20.4809	20.4543	20.3814	20.3677													20.415	20.4184	20.4565	20.3903	20.4427	20.4132													20.4021	20.4246	20.4293	20.4711	20.5062	20.3742							20.3477	20.3362	20.3888	20.394	20.3504	20.3989
Q9HDC5	JPH1	19.1693	19.1437	19.1699	19.1145		19.219							19.1968	19.3047		19.2197		19.2984							19.3785	19.2568		19.1125	19.33														19.1797		19.3263	19.3162	19.2989	19.3464													19.3078	19.2975	19.561	19.3171	19.2633	19.3517													19.4955	19.2804	19.1728	19.3526	19.4173	19.0942							19.4129	19.3367	19.3055	19.2685	19.1944	19.2567
P62993	GRB2	22.1001	22.0646	22.0516	22.0336	22.0813	22.0492	20.0331	19.9488	19.7271	19.7134	19.9643	19.8027	22.075	22.0542	22.0934	22.0358	22.0742	22.0494	19.855	19.7597	19.7562	19.6696	19.6572		22.0646	22.0326	22.0348	22.0438	22.0779	22.0335				19.2009	19.4096	19.5552							22.0918	22.0621	22.0494	21.9852	22.0373	22.0755													22.034	22.047	22.038	22.0191	21.9674	22.0109								19.209					22.0189	22.0028	21.9764	21.9805	21.9599	21.9617	19.6088	19.7121	19.5426	19.5428	19.4449	19.5056	21.9792	21.989	22.017	21.9908	22.0056	21.9963	19.71	19.872	19.7884	19.7189	19.5733	19.578
P38646	HSPA9	25.0661	25.03	24.9994	24.9851	24.9686	24.9756	21.9514	21.9011	21.9242	21.8612	21.8939	21.8675	25.0177	25.0149	25.0123	24.9953	25.0129	25.015	21.7555	21.7307	21.7527	21.7211	21.7644	21.7213	25.0316	25.0459	25.0207	25.0471	25.015	25.0334	21.4209	21.418	21.4221	21.444	21.3912	21.4257	20.2884	20.2333	20.2864	20.3003	20.2787	20.2709	25.0329	25.0362	25.0273	25.0325	25.0614	25.0882	21.0367	20.8666	20.9437	20.9083	20.9959	21.0377	20.904	21.0029	20.9752	21.0193	21.0442	21.0918	25.0119	25.0094	25.0289	25.0069	25.0185	24.9697	20.2648	20.2321	20.3172	20.1868	20.2436	20.3993	21.4207	21.4401	21.4988	21.4535	21.4526	21.3922	25.0342	25.0068	24.9984	24.9964	24.9958	25.0075	21.8878	21.8748	21.8593	21.8478	21.8166	21.8632	24.9965	25.0158	25.0682	24.9613	24.9549	24.984	21.9821	21.9453	22.0469	21.9001	21.9182	21.9698
Q9P2I0	CPSF2	19.9049	19.9723	19.9449	19.8522	19.8704	19.8694							19.9727	19.9462	19.989	19.926	19.8533	19.8114							19.9289	20.0039	20.082	20.1003	20.0112	19.9075													20.0937	20.0468	19.9899	19.9396	19.9388	19.9794													19.9649	20.0369	20.0485	19.9609	19.9546	20.0381													19.951	20.0013	20.0082	19.9828	19.9412	19.98							20.0444	20.0232	19.9866	19.9198	19.9049	19.9739
Q9H6W3	RIOX1	19.6561	19.6558	19.6544	19.7578	19.6239	19.7526							19.7979	19.7378	19.7173	19.743	19.8637	19.7491							19.7306	19.8602	19.8184	19.7016	19.7818	19.7261													19.7582	19.6556	19.8355	19.8075	19.7977	19.9276													19.8999	19.8697	19.7242	19.9121	19.8108	19.8304													19.8752	19.826	19.907	19.8763	19.8587	19.9442							19.957	19.8551	19.9298	19.8186	19.908	19.7051
Q9UJF2	RASAL2	19.2002	19.1974	19.1642	19.3678	19.3583	19.3993							19.2442	19.26	19.2748	19.3598	19.396	19.4782							19.2578	19.2912	19.1572	19.2917	19.3165	19.2011													19.3047	19.3396	19.356	19.2763	19.2467	19.2988													19.2075	19.322	19.2749	19.2576	19.2949	19.2242													19.2354	19.3309	19.334	19.2618	19.1683	19.2101							19.1759	19.3119	19.1949	19.2911	19.3606	19.3176
Q99798	ACO2	23.2264	23.2089	23.2086	23.2332	23.256	23.243	19.6275	19.5073	19.4496	19.7939	19.4517	19.447	23.2454	23.2609	23.2361	23.2965	23.3051	23.3239	19.1089	19.46	19.3965	19.4331	19.4125	19.5667	23.2581	23.2633	23.2337	23.2454	23.2478	23.2825	19.0229	18.7261		18.8326		19.0514							23.2751	23.2796	23.2852	23.2929	23.3098	23.324	18.5341												23.2905	23.2917	23.2945	23.3236	23.3218	23.2998							19.1877	19.3256	18.9718	19.2147	19.3108	19.2215	23.3021	23.2922	23.2965	23.2979	23.3087	23.326	19.6995	19.7316	19.5905	19.4247	19.6386	19.7719	23.2788	23.2927	23.3199	23.2765	23.2796	23.3021	19.8304	19.6371	19.4572	19.6689	19.5574	19.6786
P08397	HMBS	19.4743	19.3341	19.5001	19.3789	19.4867	19.2813							19.4485	19.4505	19.3728	19.4465	19.293	19.2932							19.5312	19.2846	19.422	19.4632	19.4971	19.4335													19.5063	19.4203	19.4346	19.3597	19.3836	19.3937													19.3634	19.4568	19.3809	19.5184	19.4149	19.8411													19.3709	19.3856	19.3294	19.3634	19.3601	19.3804							19.3888	19.3559	19.4077	19.2294	19.2194	19.2554
Q96AC1	FERMT2	20.4725	20.47	20.4561	20.4546	20.4426	20.4243							20.441	20.4504	20.4477	20.4396	20.4595	20.4559							20.4663	20.4409	20.4571	20.4163	20.4182	20.4659													20.4822	20.4872	20.4107	20.4231	20.4688	20.403													20.4665	20.477	20.4465	20.4027	20.4104	20.3941													20.4223	20.4109	20.4215	20.3587	20.3929	20.4104							20.4629	20.4886	20.4795	20.3846	20.421	20.3983
P26373	RPL13	24.0558	24.0556	24.0246	24.0454	24.0495	24.0479	20.2072	20.2466	20.2216	20.289	20.2893	20.2643	24.0675	24.0422	24.0635	24.0685	24.1066	24.0605	20.0952	20.0538	20.0782	20.0838	19.8585	20.0093	24.0601	24.0817	24.0495	24.0619	24.0688	24.0513	19.7651	19.7805	19.7479	19.7349	19.7885	19.7749	18.4129	18.2986	18.4368		18.2831		24.0638	24.0695	24.091	24.0483	24.0678	24.0732	19.3862	19.2255	19.3224	19.2385	19.1849	19.1628	19.2062	18.8774	19.2512	19.2859	19.2882	19.312	24.0385	24.0414	24.0416	24.0368	24.0318	24.0606							19.8282	19.8842	19.7971	19.877	19.8454	19.9117	24.0529	24.0198	24.0232	24.0097	24.0548	24.0166	20.1585	20.1405	20.2322	20.1621	20.2832	20.1793	24.0429	24.067	24.0496	24.0168	24.0024	24.0196	20.3943	20.3895	20.377	20.3343	20.3043	20.3631
P15311	EZR	23.7195	23.7253	23.794	23.6761	23.6825	23.7009	20.541	20.6379	20.6429	20.507	20.5225	20.5072	23.8009	23.7838	23.7838	23.7014	23.6825	23.6531	20.5089	20.4574	20.6008	20.258	20.4058	20.2626	23.7913	23.8145	23.8179	23.7912	23.7977	23.8094	20.1722	20.0578	20.1453	20.0239	20.0813	20.1569							23.7524	23.7943	23.82	23.746	23.7203	23.6941	19.6229	19.573	19.6365	19.5487	19.5868	19.6141	19.5923	19.4951	19.5924	19.2028	19.5563	19.528	23.7882	23.7813	23.7579	23.6992	23.7098	23.6989		18.9466				18.3983	19.9459	19.9947	20.048	20.0055	20.0251	19.9886	23.7731	23.7446	23.7486	23.6929	23.6667	23.6871	20.5394	20.4366	20.391	20.3611	20.3749	20.3067	23.7278	23.681	23.6758	23.6115	23.6107	23.6369	20.6211	20.4702	20.4534	20.344	20.2662	20.2986
P17612	PRKACA	20.3985	20.3326	20.4353	20.2481	20.3979	20.2654							20.4107	20.4814	20.3382	20.3932	20.3397	20.4041							20.3854	20.4119	20.422	20.414	20.454	20.4243													20.3364	20.4709	20.4049	20.4265	20.4021	20.3919													20.4376	20.4349	20.4126	20.387	20.4108	20.35													20.4283	20.4892	20.4194	20.4189	20.3876	20.4031							20.4195	20.4631	20.4739	20.3968	20.469	20.4374
Q9H1P3	OSBPL2																	19.2442
Q6DKJ4	NXN	20.0427	20.083	20.0097	20.0474	20.1342	20.0675							20.0622	20.0542	20.0414	20.087	19.9922	20.0545							20.0471	20.005	19.9839	19.9399	20.0447	20.0085													20.0024	19.9876	20.0148	19.9982	20.0702	20.1293													19.9577	20.0266	19.9741	19.9807	20.0393	20.0381													19.9594	19.9132	20.0429	19.9405	19.897	19.9746							19.9666	19.9591	20.0075	19.9221	19.9579	20.0143
Q9Y3A4	RRP7A	21.0438	20.9514	20.9856	21.0329	20.9745	21.0365					18.6334		20.9854	21.0168	20.986	21.0418	21.0498	21.0522							20.9849	21.0435	21.0286	21.0091	21.0132	21.0061													21.0599	21.0537	21.0877	21.0505	21.0219	21.0346													21.0311	21.0667	21.087	21.0692	21.0543	21.1285													21.0135	21.0764	20.9826	21.0717	21.0769	21.073				18.7924			21.0077	20.999	21.005	21.0108	21.0539	20.9931				18.857		18.3422
Q2NL82	TSR1	21.3931	21.3751	21.389	21.3432	21.3479	21.3453							21.4235	21.4037	21.4322	21.4008	21.3933	21.3501							21.4526	21.4543	21.4386	21.4448	21.4362	21.442													21.4003	21.4563	21.4706	21.4229	21.4385	21.4551													21.4532	21.4435	21.4572	21.4217	21.4273	21.4384													21.4565	21.4356	21.4463	21.4153	21.3978	21.4258							21.4207	21.44	21.4331	21.3861	21.3973	21.3932
P38606	ATP6V1A	21.4688	21.4587	21.4994	21.3879	21.3709	21.4134							21.5056	21.4881	21.524	21.4557	21.407	21.404							21.5056	21.513	21.5048	21.4783	21.4437	21.4896													21.516	21.4816	21.4653	21.4397	21.497	21.5089													21.5022	21.4891	21.4896	21.4328	21.4418	21.4186													21.4656	21.4577	21.4944	21.4028	21.4365	21.392							21.4829	21.4077	21.4909	21.3859	21.4071	21.3895
Q99613	EIF3C	24.0363	24.0376	24.0215	24.0547	24.013	24.0131	20.5767	20.4753	20.4926	20.6099	20.3757	20.5167	24.0609	24.0313	24.0194	24.0351	24.0343	24.05	20.2513	20.2653	20.3777	20.2778	20.4672	20.4571	24.0395	24.0384	24.0343	24.0193	24.0351	24.0365	20.0541	20.1652	20.0229	20.0566	20.2664	19.7864							24.0553	24.046	24.0395	24.0361	24.0465	24.0457	19.3707		19.7241	19.9328	19.3839		19.4241		19.6347			19.5636	24.0382	24.0318	24.0349	24.04	24.0329	24.024							20.0832	20.1912	20.133	20.1543	20.0276	20.0798	24.0269	24.0165	24.0242	24.0011	24.0182	24.0122	20.583	20.5432	20.212	20.4913	20.5106	20.4819	23.9748	23.9969	24.0138	24.0138	24.0297	23.975	20.5506	20.6381	20.6159	20.5968	20.6932	20.6485
P49756	RBM25	22.3502	22.3653	22.3365	22.3841	22.3108	22.3263	19.3856	19.42	19.2991	19.3469	19.1991	19.1609	22.377	22.357	22.3411	22.3919	22.3739	22.3996	19.1871	19.2133		19.2284	18.9988		22.3663	22.3934	22.3698	22.3525	22.3831	22.38	18.9734												22.3929	22.4013	22.3742	22.3871	22.4022	22.4118													22.3693	22.3762	22.3811	22.3883	22.4068	22.3238							18.6034						22.3693	22.3816	22.3866	22.3613	22.3738	22.4006	18.8888	18.8465	19.0544	19.0271	19.06	19.1178	22.3707	22.378	22.4155	22.3604	22.3794	22.3809	19.0676	19.0976		19.226	19.1936	19.1846
O60566	BUB1B	19.0279	19.0273	19.0957	19.0529	19.2201	19.0141							19.0777	19.0429	19.1647	19.1211	19.0101	19.1311							19.0655	19.044	19.1022	19.1209	19.103	19.0499													18.9979	19	19.012	18.9818	18.8844	18.9624													19.0016	19.0645	18.9866	18.9951	19.004	19.0353													18.9402	18.9337	18.9119	19.0459	18.968	18.9913							18.9047	18.8661	18.8056	18.8958	19.0005	18.8699
P55081	MFAP1	20.7196	20.6732	20.6451	20.8525	20.7743	20.7884	18.3528	18.2814	18.1225	18.6059	18.8117	18.6903	20.7501	20.712	20.6956	20.8282	20.8901	20.8467	18.0063		18.1119	18.4176	18.5583	18.812	20.7091	20.8171	20.7711	20.7769	20.7363	20.7195													20.852	20.8058	20.799	20.7519	20.7949	20.7813													20.7955	20.8391	20.8081	20.7639	20.8352	20.8258													20.8283	20.8439	20.8076	20.8808	20.8306	20.8404							20.7433	20.8198	20.7633	20.8522	20.876	20.7923		17.9201	18.1317	18.3703	18.3645	18.0629
Q13111	CHAF1A	20.1439	20.1635	20.1367	20.0517	20.089	20.0908							20.011	20.0975	20.1036	20.1879	20.0706	20.0707							20.0996	20.1787	20.1313	20.1998	20.2273	20.1707													20.3352	20.2288	20.2084	20.1785	20.1976	20.1294													20.1712	20.1598	20.1725	20.0874	20.0846	20.0974													20.1201	20.2167	20.2104	20.0669	20.0943	20.1921							20.1251	20.1597	20.1215	19.9576	20.0799	20.06
P11021	HSPA5	24.5643	24.5605	24.5761	24.5333	24.5158	24.5337	22.0842	22.0896	22.0704	22.057	22.0176	22.0548	24.5848	24.5788	24.5764	24.5549	24.5724	24.5722	21.9209	21.9214	21.9405	21.8828	21.9021	21.8876	24.5991	24.5967	24.588	24.5698	24.5712	24.5848	21.5854	21.5981	21.5709	21.5678	21.5579	21.5806	20.4309	20.4686	20.4455	20.472	20.4695	20.4609	24.5753	24.6066	24.5889	24.5727	24.5866	24.5942	21.2068	21.1389	21.101	21.1785	21.1663	21.1916	21.0103	21.1708	21.1601	21.1281	21.1218	21.1325	24.5811	24.584	24.5873	24.5607	24.5693	24.5629	20.5085	20.4896	20.5117	20.4493	20.4961	20.4887	21.5933	21.5873	21.6056	21.6194	21.6102	21.5943	24.5798	24.588	24.5721	24.5406	24.5709	24.5447	22.0239	22.0074	22.004	21.9803	22.019	22.0253	24.5625	24.588	24.603	24.5089	24.5228	24.539	22.142	22.1773	22.1645	22.1195	22.1506	22.159
Q9UBU9	NXF1	20.4385	20.5066	20.4816	20.5573	20.5047	20.5174							20.5854	20.5349	20.5066	20.5634	20.6646	20.5589							20.5513	20.617	20.5524	20.5307	20.5984	20.6011													20.5918	20.6167	20.6693	20.5749	20.4759	20.54													20.6098	20.6055	20.6014	20.5945	20.5834	20.6201													20.6094	20.6762	20.6151	20.7031	20.6111	20.6353							20.5636	20.557	20.528	20.6337	20.6313	20.5435
P04080	CSTB	22.446	22.4629	22.545	22.4375	22.4622	22.4376				20.1322			22.4391	22.4539	22.4783	22.4674	22.4109	22.4805							22.5046	22.4095	22.4119	22.3742	22.3822	22.4449													22.4213	22.4085	22.3602	22.4008	22.3674	22.3192													22.3527	22.2852	22.3438	22.2533	22.2916	22.3371													22.3114	22.274	22.2602	22.2719	22.2876	22.1946							22.2228	22.2059	22.2544	22.2634	22.2337	22.2059
Q9BY89	KIAA1671	18.7775	18.7112	18.7142	18.7331	18.7422	18.7699	17.335			17.4399			18.7336	18.7301	18.7212	18.8402	18.7662	18.7454							18.7806	18.8408	18.8092	18.7851	18.6936	18.7072													18.7795	18.7827	18.6925	18.7861	18.8114	18.756													18.7377	18.768	18.814	18.812	18.8231	18.7321													18.7816	18.804	18.7234	18.7377	18.8261	18.8224							18.848	18.8506	18.7977	18.7911	18.8021	18.8159			17.607
Q9UBE0	SAE1	22.1816	22.1678	22.1189	22.0815	22.1271	22.1434	18.8348	18.4619	18.6719	18.4825	18.731	18.5308	22.1489	22.1189	22.159	22.1553	22.1847	22.2037	18.3754	18.0245	18.3353	18.1346	18.7119	18.0919	22.1839	22.1801	22.1478	22.1477	22.133	22.1557	18.1516					18.0859							22.1526	22.1537	22.0412	22.1738	22.1714	22.2254													22.1552	22.1406	22.1718	22.1685	22.1234	22.081									18.2818	18.4458			22.1234	22.119	22.0885	22.0755	22.0919	22.1194	18.4161	18.3722	18.3149	18.6355		18.4708	22.1046	22.1194	22.1888	22.0575	22.0587	22.037	18.7303	18.7328	18.7707	18.6906	18.5576	18.6142
O60313	OPA1	20.7291	20.7431	20.6502	20.6657	20.6642	20.6508							20.7139	20.7444	20.6876	20.6755	20.694	20.6322							20.7731	20.7739	20.7611	20.727	20.7371	20.7459													20.8002	20.7976	20.7576	20.752	20.7285	20.7501													20.7889	20.8037	20.7534	20.7782	20.7175	20.7195													20.7888	20.7714	20.7826	20.7454	20.7221	20.7917							20.7692	20.7958	20.8109	20.6976	20.7052	20.7454
P36957	DLST	22.5202	22.4618	22.4623	22.3956	22.4207	22.4046	18.8864			18.7049	19.0855	18.5689	22.4944	22.4824	22.4652	22.476	22.5126	22.471				18.2362	18.2209		22.448	22.4863	22.4945	22.4678	22.5028	22.4848													22.4712	22.442	22.4988	22.5178	22.5304	22.5098													22.4585	22.4681	22.4843	22.4819	22.5128	22.4765													22.4546	22.4285	22.4889	22.4569	22.5034	22.4611	18.0139	18.0972	18.1704	18.565	18.7248	18.5105	22.4953	22.4929	22.5133	22.3876	22.3973	22.4261	18.7102	18.5868		18.4898	18.2231	18.4407
Q969S9	GFM2	19.5995	19.6603	19.5429	19.5964	19.5406	19.5608							19.6784	19.6501	19.6014	19.5731	19.6475	19.4275							19.6494	19.7355	19.6396	19.7008	19.7139	19.5992													19.7111	19.6705	19.6751	19.6351	19.6403	19.6533													19.6271	19.6826	19.6069	19.5706	19.5746	19.5683													19.6493	19.4981	19.6366	19.6119	19.4817	19.5359							19.5509	19.544	19.6773	19.4642	19.5489	19.2923
Q86SF2	GALNT7	20.1412	20.0843	20.1699	20.0908	20.1368	20.1323							20.1432	20.1403	20.1817	20.2382	20.1314	20.1277							20.1577	20.2156	20.2055	20.1827	20.2013	20.2408													20.2424	20.1951	20.1296	20.1961	20.2051	20.1615													20.2598	20.2172	20.2191	20.1919	20.2364	20.3027													20.2551	20.3641	20.2207	20.3062	20.1982	20.2686							20.229	20.2903	20.1197	20.2	20.2624	20.2311
P40855	PEX19	18.1409	18.2005	18.1756	18.2484	18.0599	18.3646							17.9512	18.1115	17.9445	18.2516	18.4817	18.147							18.2903	18.2651	18.139	17.998	17.8444	18.2365													18.1402	18.1288	18.067	18.1	18.0497	18.1951													18.1584	18.0656	18.0124	18.1564	17.9766	18.092													17.9894	18.1338	17.8707	18.1654	18.1029	17.8287							18.0081		18.041	17.8468	17.9962	18.0419
P00367	GLUD1	23.1986	23.2241	23.2444	22.8835	22.9441	22.9734		18.3264	18.8013				23.205	23.2154	23.239	22.9122	22.9514	22.9426							23.2221	23.2393	23.2422	23.2048	23.201	23.2236													23.1497	23.1896	23.2013	23.2176	23.2558	23.2837													23.2292	23.2328	23.2832	23.1487	23.1874	23.1861													23.1953	23.2138	23.2753	23.0779	23.1466	23.1408							23.295	23.3278	23.3734	23.0524	23.1221	23.1118
Q9NT62	ATG3	21.2538	21.2335	21.1812	21.2883	21.3448	21.3101							21.1647	21.1953	21.2098	21.3904	21.2693	21.3477							21.2432	21.2324	21.129	21.2045	21.2687	21.2853													21.2393	21.2266	21.1108	21.2129	21.1995	21.2056													21.109	21.1786	21.1676	21.1698	21.214	21.2291													21.1553	21.1174	21.2455	21.2193	21.2089	21.2057							21.0638	21.2133	21.1278	21.234	21.1589	21.0901
P27635	RPL10	25.3883	25.3922	25.3634	25.1816	25.2304	25.2131	20.3045	20.6989		20.5897	20.4698	20.1944	25.363	25.3623	25.3556	25.2282	25.2368	25.2222		21.069		20.7213	20.1456		25.3615	25.3719	25.3346	25.3474	25.3067	25.3565					20.7311								25.297	25.3162	25.296	25.2875	25.3268	25.3684													25.3152	25.2893	25.3161	25.2845	25.2823	25.2749							20.3226			20.3184		20.3327	25.2494	25.2545	25.2781	25.2054	25.1857	25.1761	20.1256	20.6702	20.3393	20.642	19.9473	20.2687	25.2769	25.3039	25.3287	25.1051	25.0762	25.0999	20.264	20.6252	20.8827	20.293	20.2942	20.437
Q8NC51	SERBP1	23.8642	23.8147	23.8051	23.7721	23.784	23.7891	21.4228	21.3939	21.3725	21.3684	21.3534	21.3757	23.8716	23.8329	23.811	23.7822	23.7232	23.6884	21.2528	21.234	21.2298	21.1246	21.1306	21.135	23.845	23.8293	23.8277	23.8269	23.8231	23.8135	20.9642	21.0333	20.9046	20.9184	20.9319	20.9243	19.7526	19.7501	19.8441	19.7309	19.8171	19.7166	23.7582	23.7939	23.7633	23.7408	23.7249	23.717	20.4694	20.4697	20.4444	20.4149	20.4306	20.377	20.3579	20.5395	20.4825	20.4374	20.423	20.4974	23.7532	23.771	23.7485	23.6907	23.7235	23.694	19.7582	19.8837	19.8592	19.7698	19.7725	19.868	20.8842	20.9299	20.9236	20.8405	20.9411	20.8528	23.6956	23.7034	23.6376	23.6596	23.683	23.6236	21.2509	21.2094	21.1124	21.213	21.257	21.2426	23.6594	23.6583	23.6415	23.6136	23.6049	23.5864	21.3786	21.3999	21.4152	21.3312	21.3842	21.45
P10412	H1-4	25.8457	25.8194	25.8588	25.825	25.8118	25.8016	22.9381	22.9268	22.8984	22.9707	22.8935	22.9326	25.8578	25.841	25.8447	25.8381	25.8354	25.8358	22.7952	22.7362	22.7582	22.7413	22.7261	22.7134	25.8643	25.8728	25.874	25.8441	25.8573	25.8375	22.457	22.4649	22.5084	22.4455	22.4437	22.4327	21.3709	21.3617	21.3447	21.3611	21.3289	21.3174	25.8445	25.8755	25.8426	25.8407	25.8554	25.8339	22.114	22.0131	21.9924	21.9428	22.0022	21.9618	21.9564	21.9489	21.9362	21.8577	21.9201	21.951	25.8566	25.8546	25.8636	25.8432	25.8277	25.8418	21.2804	21.3379	21.29	21.2428	21.2093	21.2529	22.4019	22.4568	22.4718	22.4289	22.4129	22.4552	25.8553	25.8729	25.8533	25.8495	25.8134	25.8153	22.8183	22.8529	22.8248	22.8107	22.8058	22.8299	25.8583	25.8431	25.8818	25.8026	25.8054	25.7996	22.9839	22.9047	22.9396	22.9257	22.9358	22.9614
Q96S55	WRNIP1	20.3229	20.2576	20.3266	20.3335	20.2787	20.364							20.33	20.3391	20.2678	20.2364	20.3664	20.3791							20.2847	20.2869	20.2725	20.2585	20.2154	20.3334													20.2869	20.3689	20.2478	20.333	20.409	20.402													20.33	20.3546	20.3581	20.343	20.3883	20.3991													20.3365	20.2964	20.3223	20.3307	20.3499	20.391							20.2889	20.3726	20.3811	20.3248	20.3369	20.2931
P39019	RPS19	25.6605	25.6703	25.6774	25.5862	25.6027	25.6013	20.2838	20.3558	20.3334	20.2065	20.2234	20.1643	25.7232	25.6939	25.6628	25.6357	25.549	25.563	20.3855	20.3123	20.2588	20.2502	19.8189	19.4894	25.6927	25.7184	25.6884	25.6998	25.6581	25.6707	19.9146	19.7769	19.7366	19.9052	19.6897	19.8527							25.6515	25.6621	25.6714	25.6005	25.5494	25.5099	19.6335			18.6334									25.6503	25.637	25.5966	25.5778	25.5633	25.6087							19.8932	19.7964	19.5613	19.3295	19.4548	19.4689	25.5902	25.5741	25.5799	25.5542	25.5268	25.5547	19.9782	20.1149	20.0838	19.9971	19.7349	19.8066	25.5602	25.5123	25.4609	25.4716	25.4554	25.4794	20.0168	19.8952	19.9547	19.8039	19.4222	19.7569
O15511	ARPC5	21.2344	21.2386	21.2656	21.2739	21.4188	21.2934							21.4881	21.4372	21.1788	21.4327	21.3039	21.4936							21.3724	21.3934	21.4493	21.4347	21.4339	21.4117													21.4304	21.459	21.4953	21.3888	21.3035	21.4953													21.3726	21.3881	21.4646	21.2631	21.3065	21.4364													21.4597	21.4204	21.539	21.3869	21.2874	21.3482							21.2919	21.392	21.2442	21.2553	21.2556	21.2468
Q01650	SLC7A5	24.9906	24.9474	24.9684	24.9057	24.8754	24.9197	22.095	22.0382	22.0703	21.8905	22.0289	22.0356	24.9824	24.988	24.9806	24.9632	24.9304	24.9172	21.8944	21.9546	21.8315	21.9247	21.899	21.7488	25.0083	25.023	24.9922	24.9768	24.989	24.967	21.53	21.535	21.5718	21.5031	21.5331	21.5331	20.5767	20.6644	20.6676	20.5733	20.5971	20.6406	25.0062	24.9667	24.9662	24.9733	25.0318	25.041	21.1653	20.9788	21.0346	21.1308	21.159	21.0928	21.2332	21.39	21.3608	21.372	21.3259	21.4495	25.0011	24.9495	25.0114	25.0245	25.0053	24.9987	20.2273	20.22	20.3022	20.3132	20.2983	20.3489	21.7891	21.6781	21.7959	21.7891	21.8506	21.823	25.0005	24.9828	25.0025	24.9588	24.9781	25.0046	22.1439	22.1026	22.155	22.1019	22.154	22.129	24.9933	25.022	25.0204	24.9038	24.9102	24.9198	22.3188	22.2954	22.3067	22.2363	22.2786	22.2537
Q96GK7	FAHD2A	20.1455	20.0599	20.2511	20.0787	20.0997	20.0634							20.0839	20.0407	20.0195	20.1505	20.1445	20.1256							20.2046	20.1042	20.2222	20.1412	20.0015	19.9939													20.1284	19.9279	20.0075	20.1032	20.0738	20.0105													20.0664	20.0118	20.0587	20.0958	20.1327	19.8701													19.9399	20.0817	20.0325	19.9582	19.9503	20.0034							19.9506	19.9245	20.0612	19.8998	19.7931	19.8847
O43156	TTI1	18.6553	18.5999	18.6632	18.6873	18.5454	18.5602							18.6038	18.6061	18.503	18.5682	18.4702	18.4902							18.6222	18.5654	18.5515	18.5875	18.5035	18.6543													18.6269	18.6541	18.6368	18.5542	18.5741	18.5831													18.6057	18.5376	18.4768	18.5633	18.6746	18.7126													18.6011	18.4782	18.5477	18.4723	18.5032	18.5337							18.5372	18.3881	18.654	18.3725	18.307	18.4488
Q9BQE5	APOL2	20.5841	20.608	20.5996	20.5163	20.5835	20.5398							20.515	20.5155	20.6212	20.5547	20.6264	20.547							20.6628	20.7675	20.6349	20.6496	20.577	20.5669													20.667	20.6303	20.6514	20.5787	20.6471	20.7514													20.6172	20.6561	20.6298	20.6102	20.6173	20.4482													20.5853	20.4726	20.665	20.6361	20.6767	20.5929							20.534	20.696	20.8236	20.5567	20.5082	20.4392
P61225	RAP2B	19.8951	19.7272	19.8499	19.7959	20.0321	19.8457							19.8111	19.8322	19.765	19.782	19.8774	19.9074							19.8506	19.8866	19.852	19.978	19.6731	19.6864													19.7534	20.0034	19.7812	19.5827	19.9508	20.1185													19.7504	19.9064	19.8202	19.7319	19.9486	20.174													19.8594	19.7582	20.0595	19.9131	19.9435	19.96							19.7645	19.7991	19.6683	19.9882	20.0483	20.0725
Q5BKY9	FAM133B	21.1444	21.0937	21.0463	21.4077	21.0419	21.2165							21.1819	21.4176	21.2558	21.4044	21.44	21.3609							21.1056	21.0702	21.2965	21.1285	21.2441	21.2144													21.4874	21.3692	21.28	21.3729	21.0747	21.4691													21.3789		21.1704	21.1405	21.1464	21.1642													21.2695		21.4632	21.3909		21.462							21.4008	21.2402	21.2912	21.2724	20.9889	21.2789
Q15382	RHEB	21.6783	21.6678	21.6572	21.6205	21.5953	21.6626	18.7346	19.0418	18.7854	18.3347	18.2299	18.0917	21.6756	21.6682	21.6513	21.6516	21.6932	21.67				17.8526	19.2546		21.6259	21.6558	21.6359	21.672	21.6719	21.6794													21.6507	21.6269	21.6566	21.6616	21.6525	21.7423													21.6081	21.5949	21.5947	21.7386	21.6321	21.5914													21.5803	21.5588	21.5999	21.5621	21.6136	21.6271							21.6091	21.6807	21.6598	21.6324	21.5947	21.604
Q7L4I2	RSRC2	21.2569	21.2242	21.1883	21.3494	21.1862	21.371							21.2489	21.1804	21.2319	21.3336	21.4047	21.2178							21.24	21.3205	21.2572	21.1957	21.3258	21.2252													21.299	21.3633	21.3823	21.2818	21.2315	21.2425													21.2971	21.2987	21.2798	21.3115	21.2925	21.3274													21.2867	21.2617	21.2039	21.3204	21.2444	21.2243							21.2691	21.2547	21.1499	21.3601	21.2401	21.3263
O15213	WDR46	21.8174	21.8053	21.8457	21.8358	21.8397	21.7744	19.7741	19.2795		19.2747	19.5776		21.8353	21.8899	21.8413	21.8549	21.8684	21.8506	19.5792		19.363	19.0866		19.2899	21.8788	21.8995	21.8241	21.8595	21.9057	21.8484													21.9591	21.9545	21.9061	21.9079	21.9197	21.8412													21.8793	21.848	21.8365	21.8919	21.8538	21.7916													21.8055	21.9207	21.8722	21.8254	21.8209	21.7909							21.8349	21.8669	21.8642	21.8038	21.8119	21.8211			19.6883	19.5289
O43815	STRN	20.0432	20.1518	20.1168	20.0337	20.1308	20.0119							20.1472	20.0869	20.1024	20.0765	20.021	20.1002							20.1256	20.1863	20.1175	20.1767	20.0341	20.1491													20.0331	20.1198	20.1253	20.1201	20.0073	20.0652													20.0553	20.1407	20.1067	20.0455	20.0713	20.0926													20.1517	20.0884	20.1436	20.0819	20.0588	19.9968							20.1275	20.1331	20.1486	19.9049	19.9952	19.9263
Q96LD4	TRIM47	20.0924	20.0707	20.0914	20.0649	20.04	20.0729							20.0644	20.0985	20.045	20.0404	20.1299	20.0833							20.0768	20.1332	20.1143	20.0902	20.1394	20.0446													20.0946	20.0513	20.1054	20.1126	20.1786	20.1332													20.1092	20.114	20.1464	20.1204	20.1398	20.0721													20.0995	20.1557	20.1096	20.0357	20.0998	20.0789							20.053	20.0252	20.0368	20.0474	20.108	19.9908
Q6PL18	ATAD2	19.4273	19.5318	19.6276	19.4827	19.5638	19.6326					18.8042		19.5709	19.5279	19.5324	19.6155	19.5	19.5211							19.6232	19.6105	19.7218	19.6363	19.6364	19.5948													19.6186	19.6224	19.6112	19.5475	19.5509	19.502													19.6108	19.6413	19.6679	19.587	19.6227	19.6356													19.6367	19.5698	19.4137	19.6584	19.5799	19.5875		18.837	18.9122		18.5627		19.5973	19.5677	19.5064	19.5625	19.6586	19.6432		18.978	18.7195	18.8596	18.8482	18.8467
Q9NSK0	KLC4	18.4954	18.4143	18.362	18.6645	18.5769	18.7052							18.4362	18.3325	18.1537	18.6315	18.5749	18.4982							18.297	18.3417	18.3841	18.4454	18.531	18.4705													18.3391	18.4312	18.3429	18.4456	18.5199	18.3018													18.5133	18.156	18.2246	18.4153	18.297	18.5307													18.3959	18.3125	18.0573	18.567	18.3934	18.4098							18.2182	18.3665	18.2634	18.4317	18.5368	18.4243
Q8TCG1	CIP2A	19.4596	19.4471	19.1377	19.6316		18.7745												19.3456							19.5446																		19.2995	19.3531				19.2964																															19.1395		19.2271			18.9349							19.3693	19.1245	19.292	19.1499	19.1379
Q9GZR2	REXO4	20.0357	20.0402	20.0624	20.0161	20.024	19.8692							20.1387	20.0557	20.1252	20.0064	20.0206	19.9538							20.1393	20.1301	20.2178	20.058	20.0823	20.0611													20.182	20.1631	20.1355	20.0869	20.0362	19.9994													20.0476	20.1316	20.1725	20.0332	20.0208	19.9926													20.1306	20.0217	20.0121	20.0106	19.9574	19.8884							20.0178	20.0789	20.0003	19.9033	19.9221	19.8312
Q96PU4	UHRF2	18.7941	18.9012	18.9083	18.6934	18.8238	18.9494								18.68	18.9559	18.9614	18.9305	18.8668							19.1095		19.0632	18.8913	18.8294	18.8757													18.7886	18.7769	19.0627	19.2641	18.9464	18.925													19.0667	18.9846	19.1164	19.1102	18.9539	19.1007													18.8679	19.018	19.056	19.1121	18.959	18.9508							19.1345	19.0309	19.1806		19.1259	18.8644
Q96T88	UHRF1	21.4983	21.4818	21.4525	21.5051	21.4522	21.4564	19.8869	19.8247	19.8187	19.9251	19.8083	19.8417	21.5035	21.5259	21.5087	21.5041	21.5407	21.5298	19.614	19.6899	19.5495	19.5911	19.6817	19.6213	21.5165	21.4686	21.4669	21.5108	21.5153	21.4496	19.398	19.3383	19.2746	19.3707	19.2958	19.4166							21.5371	21.5464	21.5009	21.5319	21.5433	21.5382	19.0522		18.7697	18.8625	18.9361	18.9632		18.7685	18.5457		18.9378	18.8066	21.5199	21.5565	21.508	21.5644	21.5453	21.531							19.2283	19.3863	19.1822	19.4043	19.321	19.2508	21.5077	21.5118	21.4997	21.5028	21.5287	21.5005	19.8777	19.8531	19.8086	19.8741	19.7684	19.8698	21.5117	21.5076	21.5239	21.5476	21.5174	21.5098	20.0343	19.9886	19.9344	20.0336	20.0379	20.1002
Q9P0U3	SENP1	20.109	19.9609	19.9419	19.9179	19.8022	20.0326							19.9712	19.9035	19.9516	19.8549	19.9606	19.9425							20.0457	20.0714	19.991	20.0015	19.9843	20.0522													20.0143	20.0249	20.1287	20.0473	20.0825	20.0522													20.0953	20.0187	19.9883	19.8712	19.9185	20.0751													20.0447	20.0491	20.0296	20.0412	20.1504	20.1133							20.0957	20.1248	20.2422	20.1045	19.8879	20.1351
Q15648	MED1	18.9467	18.9639	19.0429	18.9954	18.9792	18.9514							18.9929	19.0304	19.0312	19.0017	18.9843	18.964							19.1154	19.0142	19.0135	19.0288	18.9934	18.9971													19.0076	19.0183	18.9275	18.9776	18.9885	18.9783													18.9749	19.0245	19.0427	19.0276	18.9789	18.9499													19.0224	19.0406	19.0541	19.0201	18.9998	18.9975							18.9533	18.9975	18.9639	18.8799	18.9738	18.9615
P07237	P4HB	24.4719	24.4685	24.4919	24.4629	24.4507	24.4384	21.3213	21.3807	21.3936	21.388	21.393	21.372	24.5285	24.5034	24.5096	24.4948	24.4949	24.4694	21.2306	21.228	21.2642	21.2073	21.1812	21.1766	24.5264	24.52	24.5133	24.5214	24.4959	24.5268	20.9696	20.8874	20.972	20.9297	20.9053	20.9916	19.7881	19.7098	19.8549	19.6178	19.8551	19.814	24.4986	24.5329	24.5229	24.4913	24.4986	24.4946	20.523	20.483	20.3995	20.3923	20.3879	20.4091	20.2696	20.4374	20.4953	20.4373	20.4039	20.3687	24.5432	24.5324	24.5072	24.5063	24.5044	24.4926	19.7353	19.7833	19.718	19.6981	19.6648	19.6591	20.9958	21.0245	20.9611	21.0407	20.9953	20.9831	24.5141	24.4967	24.518	24.488	24.477	24.4672	21.4032	21.388	21.3566	21.3244	21.3899	21.3119	24.5037	24.4659	24.4666	24.4326	24.4219	24.4095	21.5803	21.492	21.4961	21.4554	21.5118	21.4511
Q8NEW0	SLC30A7	22.1995	22.2267	22.2355	22.1863	22.2951	22.2502	20.0906	19.8514	20.0551	19.8798	19.899	19.7029	22.3442	22.2382	22.2183	22.212	22.2535	22.2603	19.7632	19.4577		19.9538	19.581	19.8992	22.2698	22.3005	22.263	22.2724	22.2633	22.2885						18.3403							22.3218	22.3051	22.2645	22.3213	22.2746	22.3058													22.2461	22.2414	22.3185	22.2928	22.2494	22.3377													22.3458	22.3178	22.3234	22.2711	22.2886	22.3214			18.7313				22.2181	22.2822	22.219	22.2925	22.2399	22.3126				19.1019	19.5704	19.6265
O60318	MCM3AP	19.5633	19.7643	19.7845	19.7066	19.8452	19.8206							19.6698	19.8109	19.8588	19.734	19.9054	19.8022							19.8755	19.6264	19.7708	19.7894	19.7509	19.8944													19.5561	19.8777	19.7442	19.7558	19.7489	19.7312													19.6834	19.9311	19.8568	19.9618	20.0236	19.811													19.8929	19.5764	19.7982	19.652	19.7602	19.8232							19.7885	19.684	19.6696	19.7956	19.9419	19.8609
Q8NBS9	TXNDC5	23.4343	23.4283	23.4155	23.4441	23.4303	23.4263	20.3707	20.3712	20.2702	20.3491	20.3836	20.4402	23.3591	23.4153	23.3747	23.4315	23.4964	23.4534	20.2522	19.9758	20.0748	20.0404	20.2598	20.1816	23.4179	23.41	23.3953	23.3635	23.4014	23.3925	19.6661	19.7006	19.7896	19.7978	19.3362	19.6862							23.4264	23.4147	23.4019	23.3874	23.4339	23.4371	19.3192	19.2427	18.826	19.2013	19.0876	19.4324	20.8872	19.6013		19.5091	20.703	19.3341	23.3814	23.3857	23.416	23.3883	23.4157	23.299							20.0018	20.0388	19.7981	20.2014	19.8862	19.7914	23.3731	23.3519	23.396	23.3654	23.3685	23.4054	20.3681	20.2469	20.4379	20.2255	20.3263	20.3259	23.3482	23.3629	23.3842	23.3587	23.3775	23.4037	20.5384	20.3881	20.3993	20.4689	20.4773	20.6103
P56545	CTBP2	22.0472	21.9633	21.9864	21.9376	21.9881	22.0154							22.0675	22.0261	22.0673	21.912	21.9292	21.9832							22.002	22.0763	22.0613	22.0173	22.073	22.0864													22.0688	22.0874	22.07	22.0138	22.0311	22.0399													22.0674	22.0943	22.0464	22.017	22.0395	22.0033													22.0877	22.065	22.0927	22.0096	22.0225	22.0301							22.0303	22.06	22.0131	21.9778	21.9994	22.0026
Q9Y3L5	RAP2C	20.825	20.7493	20.8261	20.7725	20.9595	20.6941				17.4757			20.8356	20.7517	20.7779	20.6201	20.7809	20.5518							20.7687	20.8646	20.8252	20.8214	20.7867	20.7595													20.8137	20.7584	20.7541	20.7024	20.7711	20.8009													20.8357	20.8381	20.7171	20.5942	20.83	20.7709													20.5834	20.7974	20.6374	20.6574	20.7189	20.686							20.7377	20.6946	20.7217	20.7296	20.7278	20.6987
Q8N5F7	NKAP	19.5615	19.5609	19.4188	19.5536	19.5879	19.4863							19.5666	19.664	19.5752	19.7135	19.6461	19.6163							19.5349	19.5399	19.5689	19.463	19.6615	19.6565													19.5415	19.617	19.633	19.5439	19.4089	19.5679													19.4779	19.4143	19.453	19.4949	19.5502	19.5014													19.6093	19.6141	19.535	19.3896	19.3865	19.5286							19.4466	19.5357	19.3206	19.4134	19.2604	19.3569
Q16763	UBE2S	19.9301	20.2027	20.2226	20.1154	20.1051	20.1288	20.0159	20.1285	20.1444	20.0285	19.9558	19.9021	20.1092	20.0219	20.074	20.2876	20.0322	20.232		19.8273	19.7561		20.1519	19.9328	20.2095	20.1058	20.1844	20.006	20.0942	20.2129					19.2529								20.18	20.2367	20.1571	20.1884	20.2634	20.1182													20.1501	20.0555	20.0143	20.0895	20.2112	20.0269										19.2714			20.0661	20.0986	19.9582	20.053	20.2985	20.0224			20.3223	19.9308	19.8083	19.9298	20.1596	20.1129	20.1868	20.1167	19.9757	20.1548	19.8665	19.8676	20.2843	20.5214	20.15	20.0909
Q6DD88	ATL3	22.3181	22.2526	22.2339	22.1969	22.1163	22.0494	19.2517	19.0931	19.1289	18.7168	18.765	18.7798	22.278	22.2674	22.2492	22.1948	22.2679	22.2093	18.9286	18.9227	18.8972	18.5733	18.9396	18.8561	22.319	22.3496	22.2973	22.2538	22.2425	22.269	18.5349	18.3543		18.5521	18.3513	18.3754							22.3123	22.2978	22.2801	22.248	22.2705	22.2844													22.316	22.3273	22.3091	22.2716	22.3006	22.2355											18.7813	18.5566	22.3042	22.3024	22.2749	22.2071	22.2098	22.2528	18.918	19.0276	19.0058	18.885	19.1348	18.9727	22.2802	22.3257	22.3286	22.1442	22.1883	22.2204	19.1652	19.2098	19.5299	19.1922	19.2159	19.1305
Q9BUI4	POLR3C	20.1509	20.1049	20.1059	20.0523	20.0605	20.0715							20.1333	20.0242	20.0734	20.0912	20.1827	20.2154							20.0278	20.0082	19.9587	20.0843	20.0207	19.9785													20.1436	20.0735	20.05	20.0776	20.2422	20.1876													20.1193	20.0888	20.0285	20.1333	20.2045	20.1535													20.1572	20.0614	19.9813	20.1075	20.2285	20.1256							20.1097	20.1846	20.183	20.1291	20.2239	20.1395
Q9BZQ8	NIBAN1	19.3752	19.4648	19.5161	19.4374	19.6096	19.5579							19.5381	19.434	19.6111	19.5046	19.4461	19.5344							19.4357	19.5402	19.6021	19.4373	19.5618	19.4912													19.5591	19.4464	19.47	19.4517	19.5773	19.3753													19.5022	19.5046	19.4725	19.4214	19.5053	19.6775													19.4168	19.4649	19.4633	19.5385	19.5163	19.5382							19.4892	19.502	19.3349	19.4728	19.4605	19.6216
Q9BPX5	ARPC5L	22.005	22.1975	22.0234	21.9413	21.902	22.0333							22.0757	22.0799	22.0948	21.9581	21.8464	21.8157							21.9847	22.1983	22.0836	22.1073	22.1246	22.0222													22.1601	21.9914	21.9343	21.9542	21.9382	21.8291													22.033	21.9036	22.1915	21.8114	22.0555	21.9093													21.8818	21.9199	21.9711	21.6552	21.8791	21.6775							21.9044	21.8264	21.8476	21.8165	21.9388	21.6885
Q9NPD3	EXOSC4	22.2347	22.2313	22.2163	22.2035	22.1774	22.2247							22.208	22.2087	22.1673	22.1595	22.2754	22.257							22.1934	22.2513	22.2203	22.1958	22.2613	22.2369													22.2388	22.2525	22.2546	22.2338	22.3365	22.2754													22.2769	22.2385	22.2682	22.2856	22.2689	22.2656													22.2359	22.2799	22.2753	22.3488	22.2485	22.2928							22.3035	22.2573	22.2689	22.2991	22.2624	22.2386
O43592	XPOT	20.9129	20.9109	20.9309	20.9433	20.9692	20.9435							20.9659	20.9564	20.9569	20.9652	20.9132	20.9001							20.9397	21.0208	20.9454	20.9254	20.9747	20.9367													20.9763	20.9892	20.9615	20.9337	20.9525	20.9512													20.979	20.9472	20.9098	20.9505	20.9141	20.8973													20.9558	20.9354	20.8885	20.95	20.9249	20.9203							20.9307	20.9015	20.9165	20.9405	20.9081	20.9066
Q9NQW7	XPNPEP1	20.3109	20.2997	20.229	20.3541	20.3764	20.2763							20.2108	20.3018	20.2869	20.3299	20.4869	20.358							20.24	20.176	20.2361	20.3106	20.2083	20.328													20.2544	20.1913	20.2203	20.2712	20.3126	20.4136													20.1815	20.2605	20.2008	20.2419	20.3189	20.2505													20.1905	20.1514	20.331	20.3142	20.22	20.2473							20.1924	20.2401	20.2322	20.1996	20.2544	20.2848
Q9NR50	EIF2B3	20.672	20.6553	20.6714	20.711	20.7655	20.5756							20.6584	20.6656	20.6005	20.6764	20.7223	20.5911							20.8247	20.6903	20.6858	20.7053	20.6403	20.6727													20.7062	20.7546	20.6517	20.6875	20.728	20.7137													20.754	20.6296	20.6723	20.7463	20.6305	20.6299													20.7808	20.7108	20.5312	20.5326	20.6411	20.5879							20.5316	20.6579	20.6346	20.6226	20.6484	20.6802
Q8N0U8	VKORC1L1	21.3026	21.4404	21.4251	21.3104	21.2012	21.4063							21.541	21.4414	21.4735	21.227	21.188	21.2094							21.5133	21.4022	21.5121	21.3403	21.4881	21.5451													21.4366	21.4339	21.3973	21.3267	21.2664	21.2948													21.3289	21.4258	21.4686	21.2714	21.3353	21.3567													21.4581	21.338	21.2518	21.3842	21.4037	21.3104							21.4878	21.29	21.3546	21.3204	21.3588	21.3872
P49589	CARS1	21.0723	21.0895	21.0298	21.0925	21.0995	21.061							21.0753	21.0832	21.0625	21.1178	21.0333	21.0662							21.0596	21.0949	21.1028	21.0347	21.0783	21.072													21.1082	21.1253	21.0659	21.0911	21.1453	21.0525													21.0823	21.0372	21.0396	21.0906	21.053	20.977													21.1	21.0598	20.9729	21.0239	21.0295	21.0119							21.0463	21.0243	21.0167	21.0556	21.0668	21.0409
Q9BQB6	VKORC1	22.7081	22.5656	22.0765	22.8157	22.711	22.5667							22.4459	22.3014	22.4204	22.6106	22.834	22.8001							22.5056	22.1804	22.5235	22.2225	22.2599	22.4881													22.6616	22.6272	22.5182	22.6204	22.6088	22.6423													22.2364	22.5379	22.5118	22.4826	22.6063	22.539													22.5043	22.5209	22.3666	22.5069	22.2305	22.7402							22.4939	22.5047	22.6359	22.7233	22.7766	22.56		20.1157
Q14232	EIF2B1	21.09	21.0449	21.024	21.0186	20.9508	20.9559							21.0357	21.0685	21.021	21.028	21.0833	21.0267							21.063	21.0514	21.0554	21.0774	21.0442	21.0169													21.0541	21.0429	21.0207	21.0554	21.0553	21.0176													21.0424	20.996	21.0032	21.0541	20.982	20.9867													21.0211	21.009	21.0299	20.9303	20.9439	20.9524							21.0251	21.0189	21.0395	20.9218	20.9867	20.9184
Q14764	MVP	21.1736	21.2389	21.2016	21.2287	21.1931	21.2238							21.2518	21.201	21.2426	21.2189	21.2153	21.2147							21.2467	21.2388	21.2289	21.2205	21.2008	21.2421													21.2774	21.2375	21.2416	21.2222	21.1669	21.166													21.2394	21.2127	21.1905	21.2028	21.2163	21.1819													21.1932	21.2422	21.1931	21.2059	21.1851	21.179							21.1678	21.1713	21.1496	21.1249	21.1899	21.1617
O60921	HUS1	19.5628	19.4848	19.629	19.5543	19.5474	19.3715							19.5403	19.5956	19.7128	19.5581	19.5839	19.5964							19.4604	19.646	19.4562	19.5084	19.4355	19.5143													19.7324	19.6947	19.6897	19.6755	19.6224	19.802													19.7514	19.7521	19.656	19.6543	19.709	19.8379													19.6873	19.7937	19.736	19.7307	19.6883	19.7213							19.7897	19.5635	19.6313	19.6088	19.4851	19.5091
P19971	TYMP	21.0541	21.0897	21.1179	21.0731	21.1616	21.0514	18.0234				18.8049		21.0822	21.1079	21.076	21.0889	21.0016	21.0629					17.4995		21.1007	21.1101	21.0324	21.1009	21.0503	21.093													21.0077	21.0961	21.0136	21.1016	21.1159	21.0901													21.1251	21.087	21.0754	21.0887	21.055	21.0758													20.9967	20.983	20.9107	20.9945	20.9977	20.9608							21.0125	21.014	21.0206	21.0092	21.0033	21.0408
Q15785	TOMM34	20.9251	20.9144	20.9347	20.852	20.87	20.8649							20.9084	20.8847	20.9053	20.8631	20.8913	20.9176							20.9119	20.8836	20.8668	20.9401	20.8969	20.9299													20.8884	20.8424	20.8657	20.8779	20.8715	20.9012													20.882	20.8421	20.87	20.804	20.7761	20.72													20.8093	20.7769	20.7349	20.7749	20.7698	20.8145							20.7703	20.8099	20.8036	20.6541	20.7186	20.7621
Q96HR9	REEP6	21.3441	21.4402	21.3716	21.334	21.5977	21.379				17.5855	18.4946		21.4147	21.4138	21.4353	21.3152	21.2024	21.2014							21.4802	21.4991	21.4749	21.4194	21.3466	21.3794													21.4462	21.4371	20.0909	21.3885	21.2786	21.257													21.4712	21.5511	21.4482	21.4908	21.3499	22.5602										17.1541			21.4788	21.4254	21.2175	21.4192	21.4039	21.3852				17.2589			21.4715	21.3843	21.2937	21.4068	21.3482	21.2722	17.9388	17.8709			17.6207	17.4115
Q86YV9	HPS6		19.7942	19.9007		19.8151								19.8938		19.9427		19.7116								19.7068	19.8008	19.9366		19.8701	19.7817														19.7047	20.0142																					19.7755														19.8381	19.9774	19.928
O94776	MTA2	22.9228	22.9337	22.9826	22.9055	22.9188	22.9431	19.784	20.0114	20.1023	20.0485	19.8318	19.9036	23.0118	23.0162	23.0029	22.9215	22.8933	22.8936	19.7976	20.0287	19.8784	19.6351	19.4239	19.5733	23.0039	23.0269	23.0081	23.0192	23.0239	23.0396	19.6933		19.8913	19.4385		19.3851							23.022	23.0525	23.021	23.0047	22.977	22.9753													23.0314	23.0422	23.0252	22.9934	22.9856	23.0354							19.8057			19.5908			23.0354	23.0444	23.0446	23.0154	22.9681	22.9858	20.2039	19.9629	19.9748	20.0889	19.9187	20	23.0216	22.9614	22.9596	22.9274	22.9535	22.9484	20.0598	20.1169	20.1049	20.0647	20.0071	20.1586
Q9BRX2	PELO	20.5158	20.5821	20.579	20.3808	20.4121	20.4581	17.9193	18.4846	18.0741	17.8917	17.6669	18.2834	20.7058	20.6227	20.6347	20.4758	20.2669	20.2346		17.5254	17.979	17.6138	17.9424		20.6343	20.6716	20.7004	20.7175	20.6351	20.6183			17.894		17.399	17.6842							20.6264	20.7239	20.5786	20.5848	20.3324	20.3168													20.6178	20.6052	20.5795	20.4007	20.5	20.5529										16.973			20.678	20.6813	20.556	20.476	20.4464	20.381	17.6572	17.0677	17.7682	17.4128	17.1634		20.5227	20.3871	20.437	20.4315	20.3468	20.2717	17.3247
Q9Y3B8	REXO2	20.6147	20.7041	20.6523	20.6914	20.7122	20.7279							20.6921	20.6659	20.6901	20.7514	20.7123	20.6794							20.6488	20.7095	20.7531	20.7461	20.6978	20.6695													20.7111	20.7598	20.7179	20.6946	20.6902	20.717													20.7533	20.7381	20.678	20.6968	20.7121	20.7586													20.6785	20.6539	20.575	20.6943	20.6866	20.7412							20.639	20.604	20.5672	20.7239	20.6398	20.7225
P53621	COPA	22.7525	22.7307	22.7013	22.6789	22.7071	22.6589	19.812	19.8965	19.9162	19.6567	19.8498	19.7511	22.7496	22.696	22.7117	22.6817	22.6827	22.6778	19.7384	19.7254	19.6271	19.5885	19.4322	19.6803	22.7312	22.7357	22.7146	22.7121	22.7312	22.7283	19.4681	19.3848	19.3421	19.2177	19.2667	19.2836							22.7407	22.739	22.7168	22.7178	22.7356	22.7251								18.8999	19.1036			18.9183	22.7098	22.7328	22.7234	22.6994	22.6729	22.6558							19.303	19.4509	19.4266	19.5285	19.4804	19.2436	22.6903	22.7005	22.6994	22.68	22.6524	22.6582	19.8794	19.7801	19.71	19.8183	19.8117	19.6992	22.664	22.6882	22.6915	22.6292	22.6666	22.6227	19.8054	19.9152	19.911	19.9145	19.9662	19.8341
Q06210	GFPT1	21.3076	21.2528	21.2474	21.2716	21.2578	21.2493							21.2753	21.2948	21.2525	21.2775	21.2834	21.2838							21.2776	21.2743	21.277	21.2711	21.239	21.2318													21.3002	21.2773	21.2567	21.265	21.2492	21.2753													21.256	21.2504	21.2349	21.2254	21.2382	21.2481													21.2377	21.2191	21.185	21.1889	21.1932	21.2159							21.1882	21.1975	21.2097	21.1495	21.1302	21.1734
Q27J81	INF2	20.6002	20.552	20.499	20.6119	20.6157	20.5927	17.2192			17.4981		17.1097	20.6499	20.5643	20.5581	20.6474	20.6438	20.5863	17.209		17.1544	17.4693			20.6327	20.625	20.583	20.6543	20.6078	20.6413													20.7379	20.6903	20.6695	20.6559	20.6243	20.5684													20.6516	20.6506	20.5981	20.6929	20.6568	20.761								17.5747					20.7034	20.6718	20.5937	20.7068	20.6449	20.644	17.3611	17.264	17.7257	17.8255	17.4347	17.394	20.6549	20.6558	20.6	20.6566	20.5913	20.6446	17.5277	17.4047	18.056	17.4595		17.6571
Q4LE39	ARID4B													18.724															18.6004		18.7321															18.3117																																				17.9651			18.0698
Q9Y5B6	PAXBP1	19.1264	19.0935	18.9403	18.8057	19.0194	18.9427							19.1186	19.0391	19.0876	19.153	19.2475	19.1011							19.1344	19.1555	19.1235	18.9643	19.1422	19.0167													19.0093	18.9791	19.0497	19.1431	19.3412	19.2322													19.0748	19.0726	19.1137	19.1375	19.1458	19.2654													19.1284	18.9918	19.2878	19.1356	19.0154	19.2385							19.1542	19.021	19.2649	18.9146	19.0971	19.2785
Q13247	SRSF6	23.8222	23.8362	23.8251	23.8533	23.8137	23.7958	20.8343	20.8492	20.9192	20.9503	20.8234	20.8792	23.8743	23.87	23.8676	23.909	23.8446	23.8834	20.8319	20.7238	20.7425	20.7439	20.6373	20.7103	23.9124	23.9084	23.9186	23.9021	23.9226	23.9239	20.4104	20.3869	20.3886	20.417	20.4976	20.4414			19.1828	19.1352			23.9377	23.9403	23.941	23.9225	23.9317	23.8903	19.9187	19.935	20.0085	20.0559	20.0424	19.8477	19.8589	20.0218	19.8978	20.1266	19.9972	20.0615	23.9187	23.9205	23.948	23.9269	23.9287	23.8949	19.3418		19.2342	18.985		19.1814	20.5025	20.4947	20.472	20.5318	20.4795	20.4671	23.925	23.9302	23.9581	23.9188	23.894	23.9293	21.0025	20.9931	20.97	20.8598	20.892	20.9483	23.8707	23.8804	23.8549	23.868	23.8436	23.7984	21.0877	21.0878	21.1552	21.0758	21.0184	21.0934
Q15084	PDIA6	24.2273	24.211	24.1933	24.2141	24.2312	24.1268	21.1645	21.2417	21.2598	21.2688	21.2735	21.2494	24.2081	24.1959	24.1798	24.1899	24.2266	24.1269	21.1114	21.0169	21.0891	21.0248	20.9769	20.9988	24.2355	24.2407	24.2151	24.2128	24.2257	24.1895	20.7292	20.702	20.8062	20.7223	20.6927	20.7647	19.7128			19.6156			24.2189	24.2171	24.2258	24.2179	24.2118	24.1962	20.2123	20.1168	20.1445	20.1	20.0941	20.1252	20.3418	20.4137	20.3733	20.4316	20.4321	20.3442	24.2202	24.2029	24.2195	24.236	24.2122	24.2183	19.2133	19.3336	19.2148	19.2491		19.1312	20.9402	20.9618	20.8709	20.8794	20.8602	20.8444	24.2373	24.2141	24.0988	24.1793	24.1591	24.1588	21.3395	21.2706	21.2863	21.2338	21.1737	21.2578	24.1856	24.1767	24.1879	24.1763	24.1985	24.1715	21.3847	21.4674	21.3439	21.3139	21.4385	21.3846
O75600	GCAT	19.3407	19.4892	19.2306	19.0605	19.1123	18.874							19.3645	19.3166	19.1943	19.267	19.3036	19.295							19.5899	19.4375	19.4401	19.3969		19.5736													19.5206	19.3475	19.2972	19.3967	19.2287	19.468													19.3217	19.6742	19.229	19.2831	19.5685	19.3964													19.418	19.4666	19.3577	19.382	19.2933	19.4274							19.2526	19.413	19.4056	19.1142	19.0738	19.0504
Q9H583	HEATR1	21.5397	21.5762	21.5464	21.5485	21.5966	21.5637	17.6673	17.7254	17.742	17.7374	17.9603	17.9501	21.597	21.5644	21.5652	21.5114	21.5742	21.4982	17.6982		17.6537	17.4734	17.6495	17.6469	21.5952	21.6104	21.5637	21.5556	21.5606	21.5792						17.2141							21.5737	21.5762	21.5891	21.5882	21.5418	21.5819													21.58	21.5727	21.5661	21.5658	21.5615	21.5801													21.5423	21.5149	21.5234	21.5232	21.5212	21.5389		17.4628	17.7974			17.8312	21.584	21.5517	21.5625	21.5367	21.5463	21.5492					17.8197	17.9948
P09601	HMOX1	20.5376	20.6737	20.7993	20.5564	20.4998	20.6591							20.792	20.5982	20.6919	20.7787	20.6648	20.7694							20.753	20.6448	20.7367	20.669	20.6798	20.7803													20.8511	20.5407	20.6622	20.5564	20.5795	20.6274													20.5599	20.6824	20.7505	20.58	20.6586	20.7601													20.7366	20.7286	20.668	20.7502	20.7192	20.785							20.6975	20.721	20.6855	20.6043	20.8202	20.6929
Q9NZ08	ERAP1	20.5184	20.4576	20.4237	20.3919	20.4838	20.4791							20.6001	20.4711	20.4395	20.5244	20.4629	20.4119							20.5673	20.4702	20.4982	20.552	20.435	20.4717													20.5223	20.5023	20.4583	20.5173	20.4506	20.4357													20.4384	20.4527	20.4972	20.4937	20.5297	20.5545													20.5084	20.5215	20.4414	20.429	20.4289	20.4664							20.5748	20.5772	20.4908	20.506	20.511	20.5048
Q9NS39	ADARB2																																																																																														17.4812
O75376	NCOR1	18.6925	18.6481	18.6183	18.6521	18.8696	18.6874							18.7086	18.7794	18.8528	18.6858	18.8418	18.697							18.8091	18.7983	18.7025	18.9077	18.7816	18.8121													18.7737	18.6803	18.7426	18.8351	18.8304	18.783													18.7926	18.7394	18.6677	18.7406	18.7803	18.6059													18.7121	18.6172	18.7609	18.5774	18.7896	18.6813							18.7482	18.5358	18.8722	18.7986	18.7693	18.7692
P50579	METAP2	20.4146	20.405	20.4426	20.4554	20.4686	20.4618							20.4609	20.4584	20.4839	20.4794	20.5016	20.5496							20.4872	20.4985	20.4857	20.3937	20.4087	20.477													20.4763	20.5206	20.5113	20.525	20.3898	20.4633													20.4937	20.4752	20.4688	20.4399	20.4661	20.3757													20.4395	20.4764	20.5269	20.4706	20.4615	20.4658							20.3864	20.4075	20.4468	20.473	20.3895	20.3964
Q49A26	GLYR1	20.8227	20.7956	20.8119	20.7847	20.8477	20.7413							20.828	20.838	20.83	20.8789	20.8041	20.8002							20.8749	20.9189	20.8866	20.8259	20.7927	20.8553													20.9132	20.877	20.9053	20.89	20.7898	20.8494													20.952	20.9389	20.9114	20.8575	20.8606	20.9374													20.8762	20.9408	20.7851	20.8558	20.9127	20.8844							20.9365	20.8743	20.9554	20.8725	20.8458	20.9207				18.5885
Q69YN4	VIRMA	19.1741	18.9066	19.1111	19.1644	19.0933	19.1372							19.234	19.1216	19.1557	19.1494	19.2609	19.1029							19.1155	19.1301	19.1792	19.1973	19.2076	19.1499													19.2171	19.2247	19.1513	19.1755	19.2151	19.1578													19.209	19.1555	19.2443	19.1437	19.2707	19.2696													19.1938	19.2353	19.0246	19.0476	19.1659	19.0679							19.2355	19.2242	19.1911	19.2996	19.1736	19.1346
Q8NCG7	DAGLB	19.9285	20.1514	19.9161	20.0427	20.1278	20.2384							20.1756	20.1521	20.2545	19.991	20.3084	20.1097							20.2197	20.2132	20.1035	20.0418	20.1305	20.3275													20.0198	20.0877	20.091	20.1817	20.2819	20.2615													20.0835	20.1108	20.1483	20.0005	20.1986	19.9782													20.0781	20.1741	20.1643	20.1818	20.2949	20.1729							20.0102	20.1329	19.84	20.1586	20.2199	20.2509
Q6NUQ4	TMEM214	20.3006	20.3747	20.3044	20.3161	20.3009	20.2972	17.7318						20.3132	20.368	20.4052	20.3508	20.382	20.332							20.2833	20.2963	20.3314	20.3297	20.3553	20.3268													20.4209	20.4083	20.3678	20.2927	20.4162	20.3472													20.4099	20.3783	20.3634	20.3359	20.3452	20.2804													20.3244	20.4259	20.3287	20.3417	20.3574	20.3584							20.3236	20.3398	20.4022	20.4187	20.409	20.3345
P22061	PCMT1	21.0126	20.8012	20.9092	20.8031	20.7635	20.8291							20.8952	21.0001	20.9107	20.8438	20.8512	20.8395							20.8823	20.8582	20.8815	20.8395	20.8592	20.9461													20.941	20.7876	20.7775	20.7932	20.7948	20.8295													20.7341	20.845	20.7712	20.695	20.8049	20.8494													20.6482	20.705	20.7222	20.641	20.618	20.6957							20.676	20.6815	20.6563	20.5247	20.6532	20.7214
P26447	S100A4	24.747	24.7587	24.7659	24.6454	24.682	24.6738	21.3321	21.3832	21.2274	21.2166	21.194	21.2844	24.7738	24.7589	24.7257	24.7161	24.6498	24.6848	20.9424	21.0172	21.0346	20.9557	21.0901	21.1328	24.707	24.6948	24.7113	24.7364	24.7017	24.747	20.7617	20.6015	20.5286	20.6069	20.6062	20.6244					19.1551		24.6565	24.6942	24.6721	24.6688	24.6143	24.5533		20.0143	20.1027				19.9865	20.4093	20.3129	20.1404	20.0484	19.8884	24.6172	24.625	24.6409	24.6248	24.5607	24.6199							20.7356	20.7772	20.7967	20.6762	20.6244	20.7996	24.5683	24.5282	24.5741	24.5278	24.5448	24.5548	20.9786	21.1432	21.123	21.1332	21.1464	21.2223	24.5093	24.5304	24.5008	24.4553	24.4775	24.4046	21.2184	21.1833	21.2134	21.1693	21.1744	21.0827
P68400	CSNK2A1	20.7333	20.6922	20.709	20.7047	20.6437	20.6056							20.7162	20.7583	20.7118	20.7201	20.7299	20.7509							20.7319	20.7022	20.7137	20.719	20.7367	20.7146													20.7372	20.7839	20.7895	20.742	20.7785	20.7782													20.7711	20.7461	20.7873	20.7648	20.7969	20.736													20.7504	20.7707	20.8402	20.7532	20.7606	20.7973							20.7877	20.7794	20.7838	20.7425	20.7057	20.7227
Q15750	TAB1													19.9783			20.0865	20.2517																															20.162														19.7721																	19.9715		19.8704		19.8119									19.9868	19.928	19.8166
Q08623	PUDP					20.0256																					18.5437			18.2565																																																			18.5368	18.7887										18.7185		18.7228		18.2762
Q00796	SORD	21.3085	21.3103	21.2483	21.125	21.102	21.1292							21.2845	21.2293	21.2652	21.1641	21.1327	21.1106							21.2418	21.2951	21.2259	21.1891	21.2329	21.2707													21.2547	21.2577	21.2495	21.1589	21.2034	21.23													21.2052	21.242	21.23	21.205	21.1422	21.1248													21.2272	21.2309	21.1459	21.1053	21.0924	21.105							21.1898	21.206	21.2106	21.064	21.1415	21.0742
P14550	AKR1A1	20.7727	20.7919	20.7837	20.7857	20.7235	20.753							20.7635	20.7516	20.758	20.782	20.7607	20.8022							20.7711	20.7172	20.7357	20.7174	20.7229	20.7475													20.7342	20.7333	20.6897	20.7443	20.7746	20.7873													20.7123	20.6856	20.7419	20.7819	20.7125	20.6755													20.6539	20.6528	20.6555	20.6795	20.6793	20.6404							20.6306	20.6554	20.7176	20.6333	20.6491	20.5893
P38159	RBMX	25.0345	25.0321	25.0092	25.1058	25.0873	25.0525	21.7815	21.7785	21.6911	21.8442	21.7879	21.8023	25.0376	25.0524	25.0436	25.0912	25.1013	25.1194	21.5674	21.6047	21.5844	21.6096	21.5697	21.6487	25.0398	25.0503	25.0402	25.0864	25.0526	25.0828	21.1783	21.239	21.2376	21.2244	21.2315	21.2388	20.3607	20.1184	20.3006	20.2778	20.2377		25.069	25.0754	25.0635	25.0868	25.103	25.0846	20.9136	20.7464	20.6731	20.7591	20.7942	20.8516	20.8527	20.9191	20.8432	20.9284	20.9066	20.9347	25.087	25.0875	25.0846	25.0861	25.1054	25.0878				20.0455		20.0933	21.3718	21.3583	21.3499	21.398	21.349	21.3066	25.121	25.0872	25.091	25.1185	25.139	25.1171	21.6971	21.677	21.724	21.7646	21.7114	21.7333	25.0666	25.065	25.0679	25.1464	25.1381	25.1324	21.8032	21.823	21.8368	21.931	21.9285	21.8894
Q8WXH0	SYNE2	18.5414	18.6245	18.5737	18.6932	18.5555	18.5944							18.5438	18.5374	18.6271	18.5852	18.5473	18.3743							18.7272	18.6531	18.6914	18.6914	18.5759	18.5911													18.6614	18.6681	18.5899	18.5404	18.5557	18.5525													18.7158	18.66	18.6234	18.6835	18.6559	18.647													18.7227	18.6458	18.5349	18.6839	18.6867	18.5321							18.6751	18.3943	18.56	18.6462	18.6586	18.6694
Q6IN85	PPP4R3A	19.9009	19.9348	19.9575	19.9493	20.0132	20.013							19.8976	19.9204	20.0484	19.8886	19.8997	19.9858							20.0505	20.0065	20.0229	20.0215	20.0431	20.0713													20.0776	20.0129	19.9807	20.0045	19.9889	19.9809													20.0062	19.9532	20.0587	19.9787	19.9618	20.0313													20.0991	20.0474	20.0118	20.0499	20.0136	20.0176							20.0687	20.0043	19.9966	20.0111	19.9791	19.9294
P17655	CAPN2	21.5407	21.5209	21.5114	21.5249	21.5387	21.5431		18.2455	17.9221				21.5506	21.5642	21.525	21.5674	21.5625	21.5536					17.9607		21.5157	21.54	21.5294	21.5414	21.5133	21.5245													21.531	21.5433	21.5257	21.5232	21.538	21.5443													21.528	21.531	21.5158	21.5156	21.5178	21.4946													21.4991	21.5051	21.4759	21.5043	21.5115	21.4978							21.466	21.4699	21.5032	21.4605	21.5069	21.5106				18.1628
Q9H8Y5	ANKZF1	20.195	20.1897	20.1709	19.8769	20.1271	20.0178							20.1976	20.1733	20.1439	20.0688	20.041	20.0774							20.0569	20.2428	20.0921	20.1745	20.1555	20.217													20.161	20.1689	20.2174	20.2052	20.1809	20.1014													20.2054	20.1652	20.241	20.2294	20.129	20.0935													20.0623	20.1726	20.1157	20.1674	20.207	20.0427							20.0844	20.1651	20.229	19.9876	20.1371	20.0621
Q6P1R4	DUS1L	17.5702	17.7092	17.3355	17.5835	17.7268	17.5436							17.665	17.5528	17.5104	17.5968	17.3453								17.8435	17.8313	17.9761	17.6789	17.7333	17.686													18.043	17.7907	17.9824	18.0734	17.9962	17.3138													18.2037	17.979	17.9113	18.0147	17.9561	18.7719													18.0885	18.0275	18.0597	17.8575	18.119	18.1385							18.2103	18.3177	18.1565	18.1103	18.3035	18.1902
O95347	SMC2	21.1139	21.0899	21.0581	21.0484	21.047	21.0562							21.1449	21.1291	21.1241	21.1199	21.1019	21.1048							21.1218	21.1253	21.0726	21.0797	21.12	21.0929													21.1332	21.1284	21.1187	21.0922	21.1091	21.0948													21.1302	21.1149	21.0785	21.0736	21.0775	21.1115													21.1	21.1015	21.0657	21.0435	21.039	21.0562							21.0726	21.0633	21.0612	21.0315	21.0398	21.0394
Q8N3X1	FNBP4	19.8204	19.7532	19.7531	19.797	19.9274	19.8613							19.9325	19.802	19.8265	19.8948	19.9277	19.968							19.8015	19.8865	19.8399	19.8269	19.8647	19.8848													19.7981	19.8384	19.9277	19.8568	19.9369	19.8783													19.8616	19.9662	19.8662	19.9478	19.9426	20.0026													19.8606	19.867	19.9786	19.9945	19.927	19.9835							19.9362	19.8097	19.9561	20.0417	19.9228	20.0284
Q93045	STMN2	22.9252	22.9119	22.8934	22.9691	23.0214	22.9208							22.896	22.947	22.8924	22.8891	22.9238	22.938								22.9035	22.8678	22.8379	22.8546	22.8813													22.8636	22.8951	22.828	22.7859	22.8272	22.8741													22.8748	22.8065	22.8313	22.7154	22.6676	22.7577													22.7951	22.811	22.7707	22.7854	22.7667	22.7161							22.6368	22.7489	22.5924	22.773	22.8302	22.7224
P48681	NES	19.0551	18.981	19.0698	19.0812	19.1018	19.0098							19.0884	19.0842	19.0041	19.0964	18.9999	19.0642							19.0312	19.1211	19.0812	19.0803	19.1027	19.1021													19.1331	19.1648	19.0459	19.1452	19.1403	19.1537													18.9976	19.1349	19.1122	19.0953	19.0959	19.1554													19.1037	19.062	19.1778	19.1424	19.0743	19.0729							19.0996	19.1811	19.0939	19.0336	19.0453	18.9495
P42166	TMPO	24.1373	24.1501	24.1448	24.1519	24.1629	24.1254	21.198	21.2742	21.2839	21.1922	21.2993	21.2547	24.1551	24.1874	24.1396	24.1873	24.1903	24.2424	21.036	21.0619	21.0575	21.0464	21.1291	21.1572	24.1515	24.1731	24.1914	24.1721	24.1704	24.1868	20.743	20.6838	20.6492	20.5844	20.6751	20.7286	19.4422		19.4495	19.4305			24.178	24.1983	24.2093	24.1968	24.2242	24.2207	20.2152	20.2088	20.1384	20.1777	20.1999	20.2187	20.1538	20.2519	20.2697	20.2166	20.1717	20.1637	24.1908	24.2165	24.2057	24.246	24.2247	24.2445	19.4634	19.5054	19.3493	19.4068	19.4312	19.5284	20.5216	20.6705	20.6728	20.4991	20.7165	20.713	24.2104	24.2129	24.1956	24.2376	24.2182	24.2283	21.0079	21.0475	21.0512	21.1133	21.0138	21.0974	24.1964	24.2335	24.2141	24.2218	24.2085	24.2131	21.1618	21.2133	21.2364	21.2404	21.1672	21.1275
Q5VZK9	CARMIL1	19.3175	19.2848	19.2932	19.3295	19.2827	19.3183							19.2646	19.3455	19.3656	19.2667	19.371	19.3533							19.2851	19.2877	19.3066	19.3577	19.3918	19.3211													19.3073	19.3054	19.2924	19.3569	19.3873	19.3877													19.361	19.3404	19.3158	19.4146	19.4039	19.3114													19.345	19.3482	19.327	19.3552	19.2825	19.2821							19.3268	19.3476	19.378	19.3936	19.2721	19.2769
Q14671	PUM1	20.2046	20.2456	20.1742	20.3084	20.2577	20.2737							20.3125	20.1779	20.1884	20.301	20.3	20.3476							20.3045	20.194	20.2615	20.2101	20.2165	20.1953													20.3022	20.2884	20.2279	20.1605	20.1934	20.2247													20.2658	20.1712	20.2394	20.3335	20.1778	20.2453													20.2667	20.2276	20.2622	20.2742	20.1543	20.2094							20.0855	20.1971	20.1416	20.2337	20.2331	20.1745
P42695	NCAPD3	19.2165	19.2495	19.1386	19.1114	19.1947	18.9646	16.8086	16.5387					19.2369	19.2448	19.1579	19.0315	19.0405	18.9797							19.2645	19.2245	19.1238	19.1998	19.1991	19.0598													19.2744	19.2849	19.0982	19.2476	19.1562	19.0673													19.3037	19.1941	19.1585	19.2148	19.184	19.1644													19.2028	19.1631	18.9439	19.1558	19.0839	18.8698							19.2365	19.1863	19.0899	19.1003	19.1484	19.068		16.4027
Q9Y4R8	TELO2	20.4916	20.6259	20.5656	20.5667	20.6389	20.4853	18.0818	18.0956	18.0002	18.2263	18.5208		20.5135	20.5875	20.4842	20.5576	20.5858	20.4965		18.0528	17.95	17.7519	18.2034	17.9851	20.6999	20.6764	20.5184	20.5671	20.518	20.5138			17.898										20.5569	20.497	20.6198	20.6385	20.4194	20.5239			17.5387										20.4784	20.6157	20.4587	20.4995	20.4208	20.616								18.1344				17.9875	20.5686	20.4069	20.3626	20.5075	20.4316	20.5461	18.3789	18.3996	18.4471		18.3505		20.5761	20.4106	20.4875	20.3341	20.4688	20.4849	18.5581	18.5177	18.311			18.5233
Q16881	TXNRD1	22.9597	22.9764	22.9507	22.8314	22.8597	22.8646	20.0987	19.8779	19.9289	19.9281	19.8864	19.9663	22.9771	22.9326	22.9725	22.8993	22.8754	22.8687	19.9071	19.7736	19.8424	19.6772	19.7249	19.7012	22.9768	22.9852	22.9527	22.9634	22.959	22.9637	19.5186	19.3615	19.5942	19.4255	19.747	19.5368							22.9144	22.9142	22.9186	22.9037	22.9293	22.9404						18.9076		19.1995	19.3712	19.1644	19.4731	19.2743	22.9289	22.9425	22.9644	22.8984	22.8924	22.87							19.6813	19.8433	19.9626	19.631	19.683	19.7791	22.8936	22.8902	22.8661	22.8355	22.8342	22.8261	20.1725	20.2351	20.2045	20.2393	20.1459	20.2023	22.8969	22.8952	22.9215	22.795	22.8182	22.7918	20.3761	20.4219	20.389	20.6542	20.3777	20.2457
P17812	CTPS1	22.9669	22.9861	22.9843	22.9274	23.0537	22.9087	20.4384	20.4717	20.2307	20.4006	20.5281	20.3652	22.9919	22.9594	22.9871	22.9349	22.9746	22.8824	20.2779	20.3042	20.4299	20.2402	20.313	20.08	23.0037	22.9978	22.9976	22.9582	22.9372	22.9488	20.1022	19.9705	20.1127	19.9551	19.7391	20.0441							23.0104	22.9746	22.98	22.9416	22.9465	22.9236	19.7366	19.8843	19.5679	19.5968	19.316	19.3002	19.6964	19.5308	19.789	19.529	19.3617	19.5722	22.9537	22.9389	22.927	22.9454	22.9223	22.9792							20.0124	20.1832	20.0289	20.0152	19.9733	20.2619	22.9374	22.9208	22.8559	22.9198	22.8529	22.8889	20.3242	20.4136	20.312	20.3497	20.4784	20.304	22.9436	22.9381	22.9572	22.8352	22.8884	22.8621	20.646	20.5726	20.6396	20.5435	20.5246	20.5424
P35573	AGL	20.6349	20.6463	20.6459	20.6077	20.5999	20.5493							20.6678	20.592	20.666	20.6395	20.6234	20.623							20.6604	20.6641	20.6154	20.6542	20.6386	20.6335													20.6489	20.6569	20.6179	20.6131	20.6187	20.6452													20.6532	20.6211	20.5976	20.5724	20.6033	20.6202													20.6406	20.6229	20.5839	20.6015	20.582	20.5518							20.6171	20.6085	20.6406	20.5381	20.5485	20.5446
P22570	FDXR	19.9026	19.768	19.8206	19.8321	19.8308	19.8974							19.8942	19.8706	19.8171	20.0004	19.9527	19.9547							19.9211	19.8737	19.99	19.8396	19.9136	19.9331													19.8019	19.9019	19.8699	19.8815	19.8974	19.9233													19.9254	19.9176	19.9336	19.9071	19.8654	20.0428													19.8648	19.9198	19.8806	19.8663	19.8698	19.9116							19.8803	19.9238	19.8892	19.8423	19.9773	19.886
Q9UBC2	EPS15L1	20.0028	19.9716	20.0535	19.9566	19.9646	19.9774							19.948	20.0242	19.9778	19.9613	20.0534	19.9919							19.9306	19.9617	20.0457	19.9954	19.9635	20.0089													19.9952	19.9989	19.9849	20.0011	19.9493	19.9939													19.9386	19.9438	19.9568	19.943	19.8699	19.8198													19.9039	19.9425	19.9118	19.8681	19.8844	19.8772							19.9168	19.8772	19.8614	19.8662	19.8798	19.9674
P43246	MSH2	21.3955	21.383	21.3877	21.3969	21.4517	21.4167		18.1425					21.4279	21.4108	21.3915	21.4318	21.4373	21.4092							21.474	21.4626	21.4485	21.4198	21.4156	21.4735													21.4978	21.5157	21.4968	21.4684	21.4931	21.4829													21.4862	21.5205	21.4917	21.4842	21.4762	21.4978													21.5011	21.5194	21.5137	21.4994	21.4855	21.4597							21.4952	21.4838	21.4502	21.4755	21.4793	21.4638
P26038	MSN	24.4745	24.4515	24.4473	24.4546	24.4272	24.4304	21.431	21.4159	21.4179	21.4263	21.4121	21.4131	24.4835	24.4688	24.4621	24.4607	24.476	24.469	21.288	21.2243	21.2729	21.2391	21.2547	21.2165	24.4736	24.4852	24.4788	24.481	24.4736	24.4759	20.9883	20.9527	20.979	20.9644	21.0196	20.9614	19.5873	19.8123	19.6428	19.5167	19.5215	19.5759	24.4796	24.4768	24.4702	24.4741	24.4806	24.4863	20.5399	20.4538	20.4965	20.471	20.5231	20.4972	20.3181	20.4287	20.3742	20.4004	20.4127	20.3928	24.4652	24.4813	24.4698	24.4805	24.473	24.4589	19.8488	19.7305	19.7869	19.6978	19.6831	19.7096	20.9324	20.9621	20.9254	20.9102	20.8909	20.9247	24.4382	24.4637	24.445	24.4461	24.454	24.4244	21.3237	21.3334	21.2932	21.2783	21.3397	21.2356	24.4277	24.4556	24.4748	24.4299	24.4485	24.4558	21.5026	21.4263	21.496	21.4717	21.4698	21.4633
Q14919	DRAP1	21.0054	20.936	20.8097	21.0017	20.869	20.821							20.9176	21.0249	20.9093	20.9921	20.9079	20.8832							20.9751	21.0243	20.7861	21.0677	20.918	20.9253													20.9219	20.9665	20.9198	20.933	20.8833	20.6959													20.9829	20.9866	20.8613	20.9382	20.7655	20.9295													20.9188	20.9559	20.7277	20.8439	20.9676	20.8215							20.9636	20.8826	20.5634	20.8985	20.7311	20.7421
Q9P275	USP36	20.18	20.1872	20.2243	20.1069	20.0038	20.1107		18.251	18.5962		17.9447		20.2395	20.2401	20.2176	20.1979	20.0515	20.1026				18.408			20.2817	20.2427	20.2374	20.2754	20.2344	20.2824													20.2695	20.2719	20.2887	20.21	20.2062	20.1559													20.3073	20.3006	20.2541	20.225	20.2226	20.2093													20.3083	20.2805	20.2531	20.2287	20.1876	20.185							20.3135	20.2268	20.1701	20.105	20.0172	20.1499			18.4121	17.6224
Q9Y617	PSAT1	22.5921	22.6345	22.6216	22.5646	22.5779	22.5758					18.235		22.6489	22.5949	22.614	22.5604	22.5535	22.5269							22.6174	22.6453	22.635	22.5924	22.619	22.6039													22.6199	22.6094	22.5895	22.5907	22.6102	22.6152													22.5978	22.6109	22.5824	22.5508	22.5371	22.5816													22.5787	22.5713	22.5434	22.5435	22.5485	22.5187		18.6953					22.5675	22.5604	22.5949	22.4804	22.5286	22.4976	19.0265		19.1151	19.0591
Q66K74	MAP1S	19.4593	19.8609	19.5604	19.4066	19.362	19.3326							19.5464	19.5015	19.5919	19.4296	19.5322	19.5678							19.5404	19.4998	19.5329	19.5366	19.7573	19.5266													19.5145	19.4432	19.245	19.496	19.6391	19.6563													19.4508	19.424	19.5642	19.7208	19.5205	19.3771													19.3696	19.2582	19.465	19.4074	19.4772	19.469							19.5026	19.5268	19.6487	19.2208	19.3965	19.3855
P50542	PEX5		20.1154	20.0993	20.0443	20.0457	20.1555							20.0943	20.1483	20.0021	20.0304	20.0064	20.078							20.0408	20.1374	20.15	20.1488	20.0946	20.018														20.1543	20.2087		20.2815														20.1168	20.158		19.9445	20.088	20.1652													20.1555	20.1076		20.0498	20.1346	20.0408							19.9976		20.1845	20.0356	20.0211	20.0822
Q7L014	DDX46	23.2868	23.2864	23.2786	23.2526	23.2478	23.2497	20.2873	20.2256	20.2878	20.2305	20.1542	20.1688	23.3012	23.3047	23.2862	23.276	23.2778	23.2788	20.138	20.1416	20.2588	19.9802	19.9799	19.9016	23.2911	23.3059	23.305	23.295	23.3053	23.2899	19.8801	19.8226	19.7705	19.8227	19.6342	19.7767							23.2932	23.3103	23.3118	23.281	23.3026	23.2995				18.9992		19.1484			19.7099				23.299	23.2845	23.2965	23.2923	23.2817	23.2935							20.0685	20.2166	20.1807	20.2035	20.1987	20.3723	23.2888	23.2887	23.2908	23.2759	23.2702	23.2623	20.3885	20.5342	20.5382	20.578	20.6581	20.5421	23.2858	23.2748	23.29	23.2488	23.2603	23.251	20.6026	20.7101	20.7121	20.6736	20.5985	20.7662
Q9BSH4	TACO1	20.1576	20.1713	20.0872	20.1034	20.0117	20.1169							20.1373	20.0144	20.16	20.2554	20.3019	20.3129							20.1722	20.097	20.1321	20.1282	20.1636	20.1954													20.2773	20.2982	20.2795	20.2917	20.3991	20.4097													20.2648	20.2959	20.3059	20.2473	20.2615	20.2918													20.2942	20.2517	20.2373	20.1868	20.2948	20.2634							20.1702	20.2874	20.5136	20.1692	20.2736	20.1355
P62495	ETF1	23.5372	23.524	23.5121	23.424	23.4346	23.4261	20.4439	20.4818	20.3536	20.2712	20.4337	20.5199	23.527	23.5191	23.5204	23.4425	23.4769	23.4473	20.2408	20.228	20.2532	20.3482	20.2086	20.211	23.5124	23.5333	23.5556	23.5247	23.5064	23.5142	19.6225	19.9625	19.893	19.7712	19.8322	19.9996							23.4845	23.4941	23.4744	23.4769	23.4861	23.4952	19.4942		19.2769	19.5043	19.0844	19.3924	19.6271	19.4633	19.5725	19.5795	19.5539	19.6723	23.435	23.465	23.4494	23.427	23.4491	23.4596							20.0122	20.0032	20.1454	20.0963	20.2065	20.1299	23.45	23.4607	23.4446	23.3713	23.3484	23.3898	20.4746	20.5047	20.5256	20.341	20.2382	20.5111	23.4197	23.4373	23.4377	23.3364	23.3391	23.3073	20.5413	20.647	20.5009	20.4396	20.3764	20.5304
Q14651	PLS1	18.4833			18.6204	18.5066	18.2205								18.1247	18.425	18.1351										18.4647	18.7379	18.5764															18.3514	17.7834	18.4361	18.3139	18.3814														18.4115		18.2869	18.249		18.6277													18.3351	18.3495			18.5243	18.3077									18.226	18.3365	18.4113	18.3945
O43678	NDUFA2	21.4098	21.3511		21.2393	21.1028	21.4193							21.2217	21.3194	21.3055	21.2917	21.2359	21.17								21.4357	21.3939	21.3957	21.4068	21.6045													21.4578	21.4889	21.3279	21.4914	21.4423	21.3062														21.5048			21.3894															21.441		21.2993		21.3422											21.3238
P54098	POLG		18.9442		18.835		18.9039										19.0836	18.9931	19.0818																											19.1857		19.001	19.1038																		19.3554													19.3347		19.195	19.3484	19.1366	19.3005							19.311	19.2814	19.1931	19.3578	19.2156	19.155
Q14687	GSE1																													19.2095														19.2961	19.0349		19.0289																	19.0818		18.9759															18.9169	18.9667													18.8518
Q8WX92	NELFB	20.7057	20.7882	20.7347	20.7941	20.7623	20.8215							20.7285	20.8126	20.7503	20.7826	20.7814	20.7417							20.8227	20.7251	20.7554	20.7995	20.7511	20.8307													20.7862	20.8293	20.8278	20.7455	20.8298	20.8239													20.8407	20.7975	20.8555	20.7729	20.8113	20.787													20.7673	20.8518	20.8443	20.8152	20.8765	20.7781							20.8063	20.754	20.7395	20.7858	20.8664	20.8746
Q9BXY0	MAK16	21.0662	21.0541	21.0485	20.9385	20.9755	20.9709							21.0115	20.9756	21.0605	21.0376	21.0692	20.9749							21.0369	21.0014	21.005	21.0358	21.0933	21.0488													21.0753	21.0904	21.0664	21.0034	21.0942	21.0256													21.0604	21.083	20.9979	21.0453	21.0144	21.0404													21.0545	21.0908	21.0616	21.0133	21.0104	20.9915							21.005	21.0902	21.1333	20.9398	21.0712	21.0609
Q9Y2Z0	SUGT1	21.3143	21.3039	21.3462	21.3219	21.2848	21.3293							21.3712	21.3424	21.3519	21.3561	21.3513	21.3482					18.5714		21.352	21.3208	21.3158	21.3363	21.3689	21.3461													21.3209	21.3314	21.2955	21.2959	21.3537	21.3283													21.2871	21.312	21.3296	21.3523	21.3196	21.3185													21.3166	21.3566	21.3185	21.3177	21.3032	21.3164							21.2964	21.2783	21.3116	21.2849	21.2981	21.284
Q9NR45	NANS	21.5583	21.5563	21.5567	21.462	21.5091	21.5123	17.8158			17.8603	17.7945		21.5558	21.5916	21.6029	21.5307	21.5995	21.5494						17.2913	21.5967	21.5714	21.5966	21.5762	21.6142	21.6064													21.5938	21.6211	21.5999	21.5936	21.6148	21.646													21.6573	21.6399	21.6136	21.5948	21.5867	21.6401													21.6354	21.6297	21.6678	21.6195	21.5745	21.6479							21.6111	21.5948	21.6281	21.5669	21.5676	21.5525		18.2181		18.2899	18.0264	18.1498
P46940	IQGAP1	23.5948	23.6077	23.6033	23.581	23.598	23.5916	20.7298	20.7148	20.6714	20.7554	20.6926	20.6915	23.6161	23.621	23.613	23.6186	23.606	23.607	20.6064	20.5813	20.5285	20.4921	20.4683	20.4653	23.6069	23.6155	23.6091	23.6061	23.618	23.6079	20.2568	20.1444	20.1083	20.104	20.1181	20.2267							23.618	23.6224	23.6076	23.6146	23.6175	23.616	19.8133	19.8485	19.7686	19.6368	19.811	19.5015	19.6463	19.7219	19.7324	19.6875	19.5847	19.741	23.61	23.6106	23.6096	23.6239	23.6092	23.6373							19.9387	20.0259	20.0075	20.1268	19.9252	19.9828	23.6042	23.6026	23.6048	23.6175	23.6019	23.5966	20.4402	20.4286	20.4308	20.3864	20.4131	20.4509	23.5912	23.5968	23.5887	23.5863	23.593	23.5854	20.6637	20.6573	20.6218	20.6019	20.5651	20.621
Q9Y265	RUVBL1	23.4833	23.4997	23.5317	23.4708	23.4539	23.4594	19.5982	19.6794	19.5117	19.5805	19.6601	19.7418	23.5136	23.5054	23.5155	23.4628	23.4886	23.4937	19.4208	19.541	19.321	19.4616	19.355	19.3023	23.5382	23.5517	23.5721	23.5232	23.5681	23.527	19.0859	18.9403	19.1336	19.0673	19.0873	18.8873							23.5399	23.5592	23.5276	23.503	23.5439	23.534	18.7114		18.54										23.5278	23.5246	23.5132	23.4777	23.4907	23.5359							19.5333	19.0481		18.9712	18.9528	19.0585	23.5274	23.5357	23.4571	23.4738	23.4981	23.4758	19.4843	19.4876	19.5136	19.5544	19.3454	19.5884	23.4969	23.4897	23.5069	23.4392	23.4119	23.4404	19.6774	19.6595	19.609	19.6065	19.5173	19.4574
Q9BVI4	NOC4L	21.6147	21.5945	21.62	21.4925	21.5879	21.461	18.4434		18.2315	18.3727	18.2553		21.595	21.571	21.5726	21.569	21.4691	21.4875		18.0785		17.9526	17.7332		21.6373	21.6504	21.6252	21.6294	21.6255	21.6012													21.6348	21.6185	21.5967	21.6372	21.6389	21.5888													21.6448	21.63	21.6194	21.6036	21.6278	21.6531													21.6153	21.6089	21.6255	21.5706	21.5817	21.5816		17.867	18.6973	18.2175	17.9085	17.9301	21.648	21.7044	21.6814	21.512	21.6245	21.5756	18.4569	18.1426	18.1444	18.1405	18.0179	18.2507
P43897	TSFM	22.6376	22.6036	22.5742	22.6434	22.5589	22.5725	19.6787		19.1732	18.9264	19.6566	19.7863	22.6056	22.5579	22.583	22.6013	22.6059	22.5848	19.3638		19.3565	19.3847	19.1917		22.5954	22.6208	22.5916	22.588	22.6201	22.5726													22.6169	22.6201	22.6055	22.592	22.5939	22.6039													22.6071	22.6032	22.6258	22.6071	22.5859	22.6076											19.2904	19.2343	22.5837	22.6054	22.6241	22.62	22.5682	22.5672	19.5341		19.557	19.6499	19.7346	19.6756	22.5996	22.62	22.6531	22.4914	22.5183	22.5662	19.6545	19.6775	19.7035	19.7549	19.7769	19.8339
Q15022	SUZ12	19.8375	19.7817	19.8767	19.7711	19.8461	19.7819							19.8212	19.7764	19.7977	19.8732	19.686	19.927							19.7878	19.8633	19.8948	19.7478	19.8995	19.7391													19.8637	19.813	19.7871	19.7071	19.7009	19.6942													19.8671	19.7982	19.7891	19.8822	19.777	19.7003													19.825	19.9162	19.7217	19.6856	19.6323	19.7386							19.7222	19.8339	19.737	19.7431	19.7855	19.7515
Q96E39	RBMXL1	19.9273	19.9177	19.9616	19.8562	19.8046	19.8498							19.855	19.8585	19.7919	19.8416	20.0435	19.9767							19.984	19.8158	20.0277	19.8869	19.9502	19.9334													19.8441	19.9661	19.8869	19.9506	20.0778	20.108													20.0556	19.9479	20.0181	20.06	19.9232	19.9896													19.9599	19.9987	19.9823	19.8986	19.9711	19.9737							20.0697	20.0869	20.0802	20.0602	20.0575	19.9387
Q9H5X1	CIAO2A	20.9001	21.0644	21.1417	21.0363	20.9995	21.025							21.2289	21.0472	21.0595	21.0414	20.7997								20.9509	21.1783	20.9845	21.0141	21.1112	21.0438													20.9169	20.9053	20.8697	20.9632		20.964													21.0886	20.7886	20.99	20.9988	21.1868	21.0866														20.996	20.9003	20.9968	21.0855	20.8959							20.8892	20.9456	20.8835	20.9433	20.8487	21.0184
P42345	MTOR	19.1411	19.1355	19.0084	19.1007	19.0947	19.1165							19.1742	19.137	19.0888	19.114	18.9925	18.9999							19.2278	19.1359	19.1109	19.1249	19.1201	19.1047													19.1975	19.2408	19.1522	19.0968	19.0491	19.043													19.1451	19.0847	19.1543	19.0719	19.1008	19.1628													19.105	19.0625	19.0891	19.0827	19.0639	19.0216							19.1299	19.0557	19.0564	19.0911	19.0815	18.9536
Q12959	DLG1	19.3217	19.3268	19.0619	19.1015	19.2902	19.3231							19.3828	19.2328	19.2347	19.3742	19.3371	19.1735							19.4003	19.276	19.3448	19.3165	19.2997	19.2391													19.4154	19.3998	19.3647	19.2075	19.344	19.4814													19.2473	19.3081	19.4129	19.4215	19.4085	19.3792													19.3592	19.4154	19.2866	19.3518	19.3544	19.4257							19.3132	19.4826	19.3704	19.3874	19.3817	19.4245
Q5T2T1	MPP7	19.3576	19.5422	19.3606	19.4717	19.5314	19.6088							19.5214	19.5279	19.5066	19.5367	19.5205	19.568							19.5985	19.4694	19.4997	19.486	19.4809	19.5072													19.4736	19.4358	19.5147	19.5261	19.5495	19.5292													19.523	19.4712	19.5153	19.603	19.5157	19.5394													19.489	19.5247	19.505	19.6301	19.615	19.5421							19.5197	19.5486	19.5654	19.4332	19.5741	19.5259
P56937	HSD17B7	20.7587	21.0452	20.9035	21.2759	20.8864	20.8776							21.215	21.0393	21.175	21.1283	20.9793	21.0032							21.1116		21.1299	21.1255		21.2284													20.9556	20.8209	20.8266	21.085	20.9816	21.1713													21.1129	20.9394	21.0632	21.0387	20.9385	21.0981													21.1458	21.1132	21.0915	21.1444	20.9249	20.9417							21.0636	21.0624	21.0598	21.1296	21.3165	21.0518
Q8N4C8	MINK1	18.9565	18.9857	18.9211	19.047	18.9754	18.8825							18.9863	18.8893	18.9612	19.0537	19.071	19.0249							19.0411	19.0429	18.9377	19.0181	19.0254	19.0304													18.9776	19.0584	19.0562	18.959	18.9824	18.931													18.9595	19.0782	18.9838	19.034	19.0002	18.9929													18.998	19.0004	18.9494	18.9594	18.9947	19.0588							18.9752	19.0146	18.8808	18.9883	18.9207	18.9125
Q9H857	NT5DC2	20.0537	20.0852	20.4231	20.2182	20.1672	20.29							20.2811	20.1707	20.1823	20.2584	20.3549	20.2353							20.084	20.1872	20.231	20.1629	20.1804	20.1982													20.2353	20.1969	20.1395	20.1491	20.2231	20.2653													20.1747	20.2077	20.1795	20.1234	20.09	20.151													20.1179	20.1327	20.099	20.2268	20.2421	20.2552							20.1227	20.2295	20.0384	20.2075	20.3156	20.2985
O43264	ZW10	19.5569	19.5779	19.5738	19.5404	19.5731	19.5241							19.6984	19.6307	19.6271	19.5867	19.6749	19.6698							19.6425	19.729	19.6691	19.6236	19.6037	19.7063													19.7133	19.6364	19.601	19.6633	19.5825	19.5602													19.5755	19.6673	19.665	19.6253	19.5302	19.6193													19.6243	19.6188	19.625	19.485	19.584	19.5362							19.5822	19.6459	19.5136	19.5278	19.5651	19.5681
Q709F0	ACAD11																																																																																	17.8178
Q8N3Z3	GTPBP8					20.297	19.7008								19.6451				19.7117												19.8954																																19.6117				19.7795																	19.8265	20.0141							19.7313		19.5754
P17342	NPR3	19.0674	18.8166	18.8933	18.8482	18.7049	18.7898								18.9157	18.8702	18.9234	18.7966	18.8934							18.5369					19.0071													18.8991			18.9731	18.8565	18.9332													18.7167				19.0985														18.8428		18.9029	18.7131		18.8207					18.9061					18.8256	19.1774	18.7178				19.0227
Q8WTS1	ABHD5																		19.4582																										19.4182																				19.3553
Q6IQ49	SDE2	19.7278	19.5743	19.6154	19.7008	19.7042	19.6597							19.7318	19.6346	19.7414	19.6638	19.5016	19.6848							19.6485	19.6521	19.6392	19.6049	19.6888	19.5867													19.6492	19.5048	19.5057	19.7234	19.7044	19.7168													19.465	19.5034	19.6036	19.7121	19.557	19.6194													19.4481	19.5049	19.4769	19.478	19.5712	19.6135							19.6402	19.6716	19.7745	19.6408	19.5451	19.5169
P29084	GTF2E2	19.9638	19.4128	19.7978	19.6533	19.3282	19.3029							20.1303	19.5684	19.8315	19.5612	19.6946	19.7148							20.1495	19.9245	19.9092	19.7515	19.6378	19.502													20.0064	19.9258	19.4768	19.4765	19.5095	19.5533													20.2077	20.1429	19.7265	20.1353	19.7724	20.0177													19.981	20.1788	19.4796	19.6641	19.7362	19.9961							20.2344	19.7967	19.9736	20.0562	19.9381	19.6967
Q9Y426	C2CD2	17.8246	17.6924		17.6273									17.8215		17.7639		17.5413								18.0207	17.7974	17.9333	17.8552	17.8844														18.2008	17.9078	18.0847		17.8845														17.9661	17.9952	17.7703			17.8297													18.1068	17.8356	17.6763										17.8602	17.8314	17.8412	17.6318
O43172	PRPF4	21.9872	21.9935	21.9715	22.0165	21.9371	21.9768	18.796	19.1399		19.3094	18.8656	18.9443	22.0316	22.0344	21.9997	22.0215	22.0054	22.0343		19.0301			18.7468		22.0356	22.0585	22.0234	22.0435	22.053	22.0403													22.0959	22.0517	22.0796	22.0256	22.0621	22.029													22.077	22.0649	22.0613	22.0609	22.0305	22.0524										18.4967			22.0599	22.0732	21.9913	22.0601	22.0501	22.021	18.9495	19.1541	19.0014	19.1031	19.0682	19.0798	22.0196	22.0365	22.0537	22.041	22.0398	22.028	19.279	19.2008	19.4082	19.1168	19.3882	19.2863
P54727	RAD23B	23.3679	23.3339	23.3321	23.3224	23.2825	23.3083	20.4111	20.4002	20.2265	20.259	20.3787	20.3234	23.3352	23.3147	23.3313	23.3356	23.286	23.3183	19.9919	20.2694	20.2058	20.2563	20.3886	20.1968	23.3266	23.3282	23.3015	23.3226	23.3489	23.3272	19.8745	19.5803	19.7155	19.8643	19.928								23.3305	23.3105	23.2691	23.3004	23.2988	23.2966	19.3772					19.2928							23.2657	23.3024	23.2767	23.2281	23.206	23.189													23.2295	23.0662	23.1727	23.1988	23.2061	23.1878	20.1286	19.4251	20.0166	19.9265	20.0982	19.9608	23.1649	23.2142	23.178	23.1775	23.1333	23.1821	20.0774	20.2427	20.2767	19.74	20.1425	20.0144
O75390	CS	24.7231	24.6878	24.6894	24.685	24.61	24.6151	21.3149	21.2238	21.3853	21.2551	21.2012	21.1755	24.7028	24.6878	24.6864	24.7093	24.7105	24.6958	21.1265	21.0769	21.1114	21.0431	21.134	21.1326	24.7238	24.7272	24.6828	24.7378	24.7128	24.6964	20.6684	20.7609	20.6619	20.6785	20.7083	20.696							24.7198	24.7078	24.6959	24.7286	24.7253	24.6988	20.2125	20.2576	20.2303	20.288	20.4289	20.2556	19.943	20.1718	20.2488	20.2343	20.0169	19.9598	24.7115	24.696	24.6638	24.7371	24.7173	24.663							20.7614	20.7046	20.6483	20.8697	20.8177	20.6386	24.6914	24.6941	24.6782	24.7051	24.6617	24.6776	21.2369	21.1218	21.1783	21.1554	21.0422	20.9996	24.7083	24.7103	24.6667	24.6586	24.6483	24.6073	21.324	21.238	21.2676	21.1364	21.1823	21.0817
Q9UKJ3	GPATCH8	18.4112	18.4432	18.3905	18.5119	18.4051	18.4697							18.4718	18.4638	18.4825	18.5212	18.5426	18.5466							18.507	18.5162	18.4505	18.4449	18.5406	18.4787													18.4704	18.4972	18.5132	18.4593	18.4738	18.4571													18.4966	18.5137	18.5116	18.51	18.4973	18.4895													18.4517	18.4829	18.4148	18.5303	18.4987	18.5232							18.4475	18.4258	18.4351	18.4923	18.4905	18.5044
cRAP-P12763	cRAP-AHSG	22.1613	22.1179	22.1698	21.9501	21.9882	22.0336							22.195	22.1894	22.206	22.0766	22.0411	22.0378							22.1521	22.2411	22.2149	22.1895	22.255	22.2311													22.2037	22.1873	22.2095	22.1613	22.221	22.243													22.1638	22.1661	22.1825	22.1138	22.1249	22.0939													22.1386	22.1763	22.1897	22.0742	22.1186	22.0792							22.143	22.1851	22.1543	21.9465	22.0322	22.0873
Q96ER9	CCDC51	21.0335	21.0764	21.0576	20.9711	21.0083	20.9521							21.0383	21.1092	21.0465	20.994	21.0573	20.9762							21.0696	21.0181	21.1506	21.0562	21.0009	21.0034													21.0688	21.0991	21.1087	21.0645	21.0099	21.0819													21.0238	21.0726	21.0889	21.0539	21.0552	21.0507													21.1053	21.1318	21.0822	21.0002	20.9823	21.0659							21.0359	21.0411	21.1576	20.9696	20.9386	21.0092
Q13395	TARBP1	18.6477	18.5321	18.6623	18.561	18.6318	19.0513							18.8897	18.828	18.7954	18.4067	18.9485	18.482							18.9084	18.6264	18.7278	19.0526	18.9706	18.7382													18.9471	18.8872	18.9796	18.7709	18.8659	18.8484													18.8019	18.7885	18.7126	18.6053	18.733	19.119													18.7707	18.625	19.011	18.4804	18.4946	18.1692							18.7669	18.6339	18.8543	18.5786	18.793	18.7796
Q8N335	GPD1L	20.7086	20.5331	20.4523	20.5471	20.2231	20.3348							20.7099	20.7302	20.5042	20.6607	20.6729	20.4816							20.762	20.5088	20.6352	20.5388	20.648	20.5677													20.7442	20.7545	20.6258	20.6076	20.6438	20.398													20.7497	20.6989	20.6254	20.6604	20.6886	20.5197													20.7603	20.7356	20.6543	20.5789	20.5538	20.4945							20.7845	20.6568	20.6326	20.5874	20.6342	20.6655
Q6P3X3	TTC27	20.2324	20.3169	20.4059	20.4429	20.3982	20.4669							20.3004	20.4542	20.3958	20.4293	20.4814	20.4638							20.343	20.4496	20.3302	20.4112	20.3339	20.4466													20.4079	20.4893	20.4432	20.4725	20.3826	20.2929													20.4165	20.4395	20.3956	20.3539	20.3647	20.4943													20.4471	20.4208	20.3587	20.4301	20.3693	20.3354							20.2916	20.3016	20.2228	20.3178	20.3523	20.323
Q13451	FKBP5	20.4429	20.4538	20.4214	20.5297	20.4745	20.4676							20.4686	20.5023	20.5142	20.5159	20.4781	20.5063							20.5166	20.4901	20.4821	20.4976	20.4641	20.4674													20.5582	20.5715	20.535	20.4956	20.5205	20.5017													20.5318	20.4868	20.5283	20.5257	20.4777	20.4988													20.4746	20.5942	20.5505	20.5302	20.4908	20.5237							20.5003	20.5054	20.5072	20.5224	20.4952	20.4637
Q86UV5	USP48	19.6139	19.647	19.5272	19.5143	19.559	19.5344							19.6194	19.7023	19.5342	19.6555	19.727	19.5424							19.6959	19.4711	19.646	19.5296	19.5641	19.5761													19.6263	19.5542	19.6815	19.5042	19.6331	19.5067													19.6504	19.6084	19.6109	19.8077	19.5419	19.7574													19.7794	19.4872	19.6044	19.6307	19.5048	19.6149							19.5988	19.6447	19.5994	19.5789	19.62	19.4219
Q8NI36	WDR36	22.0803	22.089	22.1067	22.0576	22.1126	22.0814	18.6509	18.4201	18.7361	18.6794	18.7201	18.7364	22.1083	22.1218	22.1617	22.0671	22.1035	22.0819	18.6227		18.5948		18.3445	18.335	22.1123	22.1342	22.132	22.1071	22.1067	22.1572	18.1208												22.1071	22.1134	22.1196	22.1093	22.1288	22.1806													22.114	22.1219	22.1206	22.1068	22.1254	22.1608											18.5124		22.0684	22.1126	22.0915	22.0911	22.1181	22.1197			18.6529	18.6293	18.7404	18.8489	22.0838	22.1206	22.1455	22.06	22.0891	22.1138	18.8931	18.8564	19.0546	18.7555	19.2439	18.8626
O43615	TIMM44	22.6754	22.6812	22.6718	22.6439	22.5963	22.516	18.8661	19.3945	19.5496	19.3551	19.1709	19.0372	22.6721	22.6902	22.6959	22.6487	22.6272	22.5905	19.184	19.5508		18.8578	19.2344		22.7142	22.717	22.6971	22.7032	22.6854	22.6821													22.6621	22.7005	22.6762	22.6818	22.6695	22.6976													22.6898	22.7031	22.6874	22.6847	22.6746	22.6909													22.6865	22.6742	22.6452	22.6945	22.6364	22.6144	19.4618	19.6504	19.3242	19.2857	19.3388	19.5161	22.7112	22.6979	22.7115	22.6762	22.6692	22.6912	19.5848	19.5878	19.5686	19.4204	19.8119	19.4254
Q9BZG8	DPH1	19.9644		19.8793	20.0581	19.8135	19.7048							19.7652	19.7659	19.8938	20.0169	19.8429	19.8144							19.8734	19.9684	19.6997	19.9661	19.8807														20.1226		20.0856		19.8256	19.9563														19.816	19.9327	20.0131	19.987	19.6295													20.0353	19.8756	19.8741	19.9506		20.0624							19.9884	19.7035		19.8171	20.0705	20.0001
O15381	NVL	20.7606	20.7817	20.7406	20.7539	20.7693	20.7382	17.6139						20.7792	20.7534	20.7609	20.7468	20.7868	20.7731							20.8212	20.8143	20.8108	20.8048	20.793	20.7929													20.8023	20.8072	20.8193	20.8098	20.8431	20.8296													20.8221	20.8269	20.8337	20.8539	20.811	20.8261													20.8522	20.831	20.8115	20.8352	20.8179	20.8624							20.7986	20.8039	20.8091	20.8332	20.8196	20.7976					17.8947
P36915	GNL1	20.7491	20.6842	20.7491	20.8132	20.8169	20.8081							20.7896	20.7934	20.7996	20.8771	20.8147	20.8933							20.787	20.7995	20.7097	20.7127	20.7611	20.7876													20.7847	20.8731	20.7857	20.7346	20.8259	20.7534													20.795	20.7793	20.7287	20.7314	20.7586	20.7873													20.7971	20.6731	20.7177	20.6785	20.7245	20.834							20.6161	20.7031	20.7231	20.7614	20.7319	20.7976
P60660	MYL6	24.1938	24.1972	24.1789	24.1817	24.2047	24.2003	21.2812	21.3933	21.3243	21.3886	21.4306	21.3534	24.1784	24.1862	24.1599	24.1975	24.2322	24.1863	21.2742	21.248	21.1846	21.1074	21.0989	21.1688	24.1458	24.1629	24.1326	24.1647	24.192	24.1874	20.9012	20.8368	20.7772	20.895	20.8658	20.998							24.1404	24.1525	24.1459	24.1172	24.1695	24.1666	20.4121	20.3711	20.4289	20.3179	20.6531	20.4833	20.5445	20.5476	20.0608	20.2969	20.4208	20.2328	24.1127	24.0957	24.0921	24.1393	24.1527	24.1435							20.7474	20.9373	20.7215	20.7611	20.892	20.8765	24.0937	24.0889	24.0722	24.1008	24.0896	24.1302	21.1729	20.9878	21.1222	21.0945	21.1548	21.3059	24.091	24.1203	24.0416	24.0543	24.0892	24.0905	21.3314	21.4747	21.2791	21.326	21.3431	21.4729
P06493	CDK1	23.4489	23.4019	23.4228	23.421	23.4238	23.4062	20.5188	20.4474	20.3591	20.4531	20.4763	20.3958	23.4259	23.3972	23.4228	23.4385	23.4395	23.3827	20.1121	20.2319	20.1633	20.0948	20.1956	20.2474	23.4111	23.4306	23.4149	23.429	23.4306	23.4202	19.8493	19.8204	19.7622	19.6907	19.9568	19.9478							23.4237	23.4011	23.4139	23.446	23.4365	23.416				19.0932					19.2116				23.3954	23.4114	23.417	23.3894	23.3863	23.4182							19.8512	19.6658	19.8767	19.8134	19.6878	19.892	23.3662	23.3862	23.3764	23.4017	23.3868	23.3727	20.2838	20.1773	20.0565	20.1253	20.3715	20.3657	23.4238	23.3898	23.3925	23.3703	23.3634	23.3873	20.4099	20.3921	20.4123	20.4273	20.5256	20.4087
Q969S3	ZNF622	20.4719	20.4307	20.3506	20.3871	20.4646	20.3685							20.3926	20.3996	20.3598	20.4631	20.4255	20.4257							20.4151	20.3973	20.368	20.3693	20.398	20.4313													20.4501	20.4301	20.4314	20.3942	20.464	20.4932													20.4921	20.4711	20.3812	20.4004	20.3638	20.3943													20.3949	20.3847	20.3594	20.4135	20.3498	20.4254							20.3899	20.3664	20.4544	20.3493	20.3433	20.3361
O14975	SLC27A2	20.3364	20.3716	20.3637	20.3502	20.337	20.33							20.3256	20.3683	20.339	20.3776	20.3514	20.3346							20.3523	20.3196	20.2852	20.3533	20.3512	20.3259													20.3954	20.3221	20.2911	20.373	20.3662	20.3921													20.3356	20.3805	20.2854	20.3763	20.2876	20.2984													20.3304	20.277	20.2413	20.3363	20.2853	20.3505							20.3091	20.2821	20.2769	20.3525	20.3296	20.2949
Q5T6V5	QNG1	21.2207	21.1998	21.2108	21.1069	21.0205	20.9518							21.1594	21.1809	21.1454	21.05	20.9715	21.0279							21.1456	21.1779	21.1527	21.126	21.1884	21.1337													21.1467	21.0991	21.1672	21.1498	21.0487	21.0534													21.0443	21.1964	21.0227	20.9642	21.1089	21.0113													21.0467	21.076	21.0116	21.02	20.9312	21.0227							21.1211	21.0118	20.9198	20.9481	20.9603	20.8673
Q9HC38	GLOD4	21.5136	21.5342	21.5512	21.5201	21.4974	21.493							21.5659	21.5558	21.4733	21.4755	21.4607	21.4625							21.5116	21.5463	21.5344	21.5619	21.5139	21.5153													21.5315	21.5265	21.4714	21.5073	21.4954	21.5325													21.4953	21.477	21.4811	21.4501	21.4411	21.4586													21.4903	21.4772	21.4814	21.4168	21.4424	21.3906							21.4568	21.402	21.4103	21.304	21.3399	21.2891
Q8IWT6	LRRC8A	20.2843	20.2102	20.1871	20.0951	20.1304	20.0918							20.1161	20.1908	20.0979	20.1245	20.0406	20.0273							20.1026	20.1418	20.1395	20.1938	20.2752	20.1039													20.2515	20.1891	20.1901	20.2131	20.267	20.1621													20.2316	20.121	20.1186	20.1456	20.2087	20.1261													20.2191	20.3508	19.9412	20.1066	20.1514	20.1659							20.1444	20.1684	20.3901	20.2633	20.0929	20.2552
Q15345	LRRC41	19.3917	19.2792	19.3161	19.3837	19.4778	19.3408	17.7722		17.5877		17.842	17.7999	19.3602	19.2936	19.3875	19.4499	19.4251	19.3891	17.3774		17.4404		17.4631		19.3947	19.3737	19.3431	19.3471	19.4262	19.3379	16.9935				17.092	17.1206							19.3876	19.4533	19.579	19.4307	19.3685	19.3901													19.3392	19.4042	19.3646	19.4825	19.4331	19.7076									17.0264	17.4432			19.4401	19.2813	19.2727	19.3542	19.4269	19.418		17.7975	17.5656	17.8806	17.7281	17.7611	19.3925	19.3556	19.3187	19.3448	19.4287	19.4346	17.9234	17.7181	17.7834	17.8111	18.0102	17.9916
O14579	COPE	21.3957	21.4292	21.3876	21.2865	21.2928	21.2827							21.3735	21.3559	21.368	21.3039	21.2063	21.2978							21.384	21.3695	21.306	21.4174	21.3725	21.3951													21.3211	21.3075	21.3562	21.3808	21.3484	21.3667													21.2808	21.2518	21.314	21.308	21.2181	21.1932													21.3177	21.2925	21.2639	21.2187	21.2068	21.2137							21.2558	21.2733	21.3319	21.1523	21.206	21.2303
Q16401	PSMD5	21.8291	21.8253	21.8788	21.8286	21.8053	21.8219							21.8364	21.855	21.8253	21.8156	21.7682	21.7261							21.8435	21.8454	21.867	21.8856	21.8694	21.8708													21.8229	21.8437	21.8027	21.8037	21.8155	21.7748													21.845	21.7946	21.8295	21.7984	21.8186	21.8203													21.8009	21.8137	21.777	21.7849	21.8016	21.786						18.4325	21.7894	21.7526	21.7813	21.7208	21.7615	21.7543
Q9P2R7	SUCLA2	21.0788	21.1139	21.1049	21.0348	21.0088	21.0551							21.0759	21.0833	21.1006	21.0776	21.0752	21.0334							21.1452	21.1351	21.1298	21.0773	21.0938	21.1093													21.1159	21.1582	21.1052	21.0896	21.1616	21.117													21.1431	21.0924	21.1441	21.1367	21.1138	21.0943													21.1365	21.1605	21.1254	21.1343	21.0878	21.1122							21.1742	21.1302	21.1383	21.1266	21.1117	21.1505
Q92530	PSMF1	20.5606	20.4389	20.6582	20.5553	20.2719	20.7031							20.6181	20.6642	20.5556	20.6874	20.6828	20.6565							20.5713	20.6586	20.7882	20.6094	20.7246	20.7085													20.5799	20.5932	20.5673	20.7181	20.7739	20.6397													20.6192	20.5961	20.5665	20.5912	20.7608	20.5655													20.6861	20.6661	20.7162	20.5775	20.5646	20.5604							20.6486	20.5547	20.6418	20.576	20.6378	20.7053
O75608	LYPLA1	21.969	21.9753	22.0056	21.9898	21.9247	21.9024							21.9975	21.9537	21.949	22.0306	21.977	21.9443							21.9237	21.8306	21.9375	21.9526	21.9257	21.8997													21.9489	21.9264	21.897	21.8162	21.8262	21.8102													21.9496	21.9051	21.8819	21.7238	21.7747	21.9141													21.8627	21.7351	21.8323	21.7803	21.9025	21.8011							21.7402	21.8244	21.787	21.6967	21.8009	21.8113
Q9Y5X3	SNX5	20.6655	20.6204	20.6018	20.7451	20.6977	20.6279							20.6188	20.6414	20.6204	20.7423	20.6787	20.7115							20.6209	20.6023	20.5508	20.5816	20.5973	20.5752													20.6147	20.5443	20.5982	20.6303	20.6314	20.5993													20.5728	20.5781	20.5642	20.6303	20.6061	20.5798													20.5176	20.5151	20.5863	20.59	20.5481	20.5893							20.5272	20.5993	20.5127	20.5893	20.5709	20.6224
Q9UPR0	PLCL2	19.7168	19.6786			19.5412	19.6723							19.6417		19.8271	19.6808	19.4339								19.7097		19.569	19.6701															19.7699	19.7007		19.6682	19.7111	19.6962													19.6644	19.5289	19.6751	19.5749	19.6385														19.642	19.5622	19.5975		19.6232								19.6568	19.5693	19.7217		19.6438	19.7146
Q8IZP0	ABI1	20.5345	20.4917	20.4541	20.5083	20.455	20.2977							20.5427	20.5178	20.4119	20.5882	20.4966	20.49							20.4942	20.4131	20.4274	20.3665	20.4505	20.4585													20.4098	20.434	20.4131	20.4008	20.4568	20.4254													20.3875	20.3705	20.3906	20.5158	20.4119	20.3574													20.5914	20.33	20.4101	20.515	20.3425	20.3579							20.4306	20.3421	20.4098	20.3125	20.3697	20.3675
Q99685	MGLL	19.0157	19.0922	18.9666	18.8154	19.4574	19.0413							19.0103	18.938	18.7027	18.9813	19.159	18.9539							18.7791	19.0441	19.1392	18.9776	18.806	18.7562													19.0765	18.991	18.7992	19.0782	18.9419	18.9616													19.1125	18.8767	19.0992	19.0377	18.833	19.4654													18.719	19.0318	19.0256	18.8301	19.1967	19.4378							18.6327	18.9625	18.8049	19.2453	18.8275	19.0864
Q13232	NME3	20.7187	20.7565	20.7149	20.7316	20.8633	20.7385							20.8535	20.842	20.8817	20.7027	20.7139	20.6536							20.9394	20.78	20.8044	20.7789	20.8099	20.7406													20.8128	20.8861	20.7984	20.7174	20.733	20.6347													20.8427	20.8488	20.8592	20.7526	20.7778	20.7711													20.8354	20.806	20.8084	20.7362	20.8496	20.7025							20.9475	20.897	20.7644	20.7124	20.7867	20.593
Q9H3P2	NELFA	20.8742	20.9344	20.9394	20.864	20.905	20.8615							20.8588	20.9236	20.9623	20.9022	20.9746	20.9826							20.8927	20.8269	20.9121	20.9143	20.8617	20.8887													20.9063	20.9465	20.8806	21.0075	21.0116	20.9122													20.8433	20.8635	20.9132	20.8565	20.9755	20.9293													20.9319	20.8695	20.892	20.8945	20.9181	20.9468							20.871	20.8647	20.9279	21.0049	20.8793	20.8868
Q9ULK4	MED23	19.1504	19.2326	19.3515	19.1308	19.2067	19.0149							19.1429	19.0211	19.0937	19.1357	19.0381	18.9366							19.2769	19.111	19.1588	19.2162	19.2257	19.0115													19.3316	19.1054	19.2283	19.2524	19.3217	19.2278													19.2932	19.2016	19.1304	19.2098	19.1161	19.1651													19.284	19.2564	19.0825	19.1376	19.1698	19.0269							19.2483	19.2515	19.175	19.1896	19.1685	19.2107
Q9Y5P6	GMPPB	20.968	20.919	20.8204	20.9806	20.8714	20.8174							20.8966	20.8495	20.9223	20.953	20.8933	20.9711							20.8986	20.8527	20.8693	20.8384	20.8834	20.9728													20.8663	20.8968	20.8769	20.8771	20.8818	20.9889													20.7671	20.8886	20.8421	20.8202	20.8934	20.8046													20.8237	20.8052	20.8628	20.8984	20.8725	20.8785							20.7406	20.8455	20.8991	20.7515	20.8188	20.8741
Q86W56	PARG	18.2805	18.0676	18.0895		17.8853	18.061							18.197	17.9429	18.1514		17.9728								18.2431	18.0955	18.3472	18.2718	17.9335	18.3118													18.584	18.3878	18.1632			18.3534													18.138	18.3272	18.0918		18.2617														18.332	18.134	18.1658	18.2272	18.1518	18.2925							18.2624	18.2998	18.1019		18.0774
Q9NVR2	INTS10	18.9824	19.0372	19.2309	18.596	18.6868	18.6487							19.3148	19.172	19.0264	18.8246	18.7779	17.5909							19.2919	19.2284	19.073	19.2019	19.0526	18.9088													18.9629	19.1995	18.9695	18.8629	18.6591	18.2231													19.2219	19.1428	18.978	18.8344	18.8718	18.9189													19.3632	19.0861	19.0299	18.996	19.0275	18.5367							19.1789	19.0198	18.6789	18.7552	18.83	18.7796
Q9HC21	SLC25A19	20.5427	20.6039	20.6909	20.5552	20.6607	20.5659							20.5917	20.5835	20.6475	20.5542	20.6345	20.6713							20.7256	20.6213	20.6812	20.5999	20.7314	20.6777													20.6064	20.6865	20.6939	20.6158	20.5846	20.6485													20.7245	20.6268	20.6269	20.6284	20.6343	20.7706													20.7208	20.6885	20.6255	20.6016	20.6269	20.7452							20.3537	20.6649	20.5992	20.5599	20.5389	20.411
Q6NYC8	PPP1R18	20.1502	20.0785	20.1279	20.0896	20.0453	19.9169							20.1508	20.1399	20.0708	20.1001	20.1218	20.1071							20.1827	20.1516	19.8692	20.2044	20.0979	20.0064													20.0985	20.0759	20.0028	20.1887	20.1109	20.1645													20.0694	20.1653	20.1052	19.9862	20.0743	20.028													20.0476	20.0402	20.1792	20.001	20.0478	20.0201							20.0908	20.0928	20.022	20.0433	19.9671	20.1553
Q92499	DDX1	22.92	22.8808	22.8523	22.8452	22.7681	22.7927	19.373	19.4312	19.3947	19.4179	19.3927	19.3651	22.883	22.8722	22.8596	22.84	22.8337	22.7797	19.2501	19.0982	19.2683	19.1365	19.3682	18.9994	22.9452	22.9387	22.9155	22.8884	22.8641	22.8602	18.9438	19.0525	19.2636	19.1095	19.0643	18.6486							22.9774	22.957	22.9063	22.9266	22.9096	22.8791									18.5124				22.9692	22.9504	22.9267	22.9251	22.8953	22.8943							19.1241	19.0182		19.3338	19.2484	19.4263	22.9675	22.9319	22.848	22.8801	22.8593	22.8505	19.6979	19.2567	19.5221	19.6296	19.5818	19.6409	22.9679	22.9564	22.9744	22.8972	22.8905	22.8459	19.7181	20.0162	19.8329	19.8076	19.6835	19.662
P15559;cRAP-P15559	NQO1;cRAP-NQO1	21.5203	21.4661	21.5726	21.2636	21.345	21.3624							21.5337	21.5729	21.531	21.323	21.369	21.353							21.5513	21.4851	21.4341	21.5257	21.4548	21.5479													21.4368	21.4773	21.526	21.5345	21.5023	21.4737													21.4705	21.5623	21.5864	21.4947	21.3434	21.387													21.5249	21.5128	21.4939	21.3803	21.4343	21.348							21.5837	21.5314	21.5972	21.365	21.36	21.3651
Q05519	SRSF11	23.1827	23.192	23.1854	23.2025	23.1124	23.1512	20.1647	20.1894	20.1708	20.252	20.1438	20.089	23.1516	23.1634	23.1718	23.1314	23.1552	23.1515	19.8948	20.0918	20.0836	19.921	19.9181	19.9489	23.1727	23.1661	23.1635	23.1455	23.1548	23.1509	19.5905		19.6153	19.6135	19.5554	19.6059							23.1334	23.1722	23.113	23.115	23.2087	23.1813						19.1517							23.1299	23.1346	23.1354	23.1716	23.1507	23.1199							19.4605	19.5123					23.1143	23.1337	23.0373	23.1045	23.1092	23.0993	20.0044	20.0266	19.8223	19.9958	20.0258	19.8499	23.1304	23.1061	23.176	23.0741	23.0786	23.0801	20.0919	20.0601	20.1882	20.1322	20.1245	20.0807
P19388	POLR2E	22.2319	22.1178	22.1545	22.1347	22.1659	22.1535							22.1097	22.1216	22.2077	22.2116	22.1497	22.1588					19.0234		22.1772	22.1931	22.1876	22.1688	22.1726	22.2129													22.1097	22.1561	22.2065	22.1271	22.2181	22.2559													22.2267	22.215	22.2293	22.1577	22.2223	22.1954													22.1649	22.1787	22.191	22.1739	22.1673	22.2353							22.1696	22.2209	22.2339	22.0979	22.2001	22.1826
Q9BVL2	NUP58			21.4585	21.3037	21.1635	21.471							21.2309	21.3053	21.1744	21.3748	21.3714	21.0884								21.306	21.3937	21.1025	21.0368	21.2088													21.2021	21.4513	21.3889	21.1699		21.1621													21.2052		21.1455	21.4291															21.2045		21.3413	21.1517	21.3054	21.1778									21.1132	21.0227		21.0797
P50748	KNTC1		18.7983	18.9897	18.8664	18.8383								18.7909	18.71		19.0413	19.4007	18.877								18.7879			18.8097														18.7988			19.0953	18.8439														19.0829			18.8998																	18.9044	18.94	18.5249	18.8628							18.8696	18.9042		18.9807	18.8821
O00203	AP3B1	20.6466	20.6939	20.6443	20.5764	20.6478	20.547							20.6271	20.7085	20.7212	20.6287	20.5705	20.5904							20.6605	20.6898	20.6285	20.6921	20.6818	20.6663													20.7024	20.6312	20.7035	20.6497	20.6316	20.6896													20.6583	20.6419	20.6285	20.6186	20.6079	20.6292													20.6372	20.5258	20.587	20.5358	20.5473	20.6479							20.6166	20.5851	20.6398	20.4233	20.5067	20.5025
Q9UKF6	CPSF3	20.6764	20.6528	20.7079	20.663	20.6361	20.6182							20.7113	20.7233	20.7369	20.7206	20.657	20.6639							20.731	20.6889	20.6942	20.7074	20.6604	20.7087													20.7119	20.6986	20.7178	20.7405	20.763	20.772													20.6803	20.6913	20.7416	20.7743	20.6807	20.7175													20.742	20.7739	20.7252	20.7128	20.7595	20.7128							20.6993	20.7378	20.7389	20.7369	20.7348	20.7202
Q12768	WASHC5	19.774	19.8007	19.822	19.8266	19.759	19.8551							19.8338	19.8848	19.8327	19.7651	19.8559	19.8							19.8511	19.8662	19.8304	19.7689	19.8996	19.9284													19.8299	19.8948	19.841	19.7859	19.8037	19.7673													19.7596	19.836	19.8156	19.7504	19.9264	20.119													19.8159	19.8318	19.7618	19.7626	19.7628	19.8772							19.7259	19.8129	19.8655	19.7939	19.7916	19.7904
Q9H3U5	MFSD1			20.201	20.5588	20.4364								20.2006	20.3694	20.2673	20.5362	20.5401	20.5097							20.3057	20.0973	20.1771	20.4019	20.2434	20.3116													20.5308		20.386	20.5333	20.4665	20.417													20.4259	20.2304	20.2175	20.5352	20.4941	20.463													20.4135	20.3417	20.3867	20.5395	20.6422	20.4733							20.5685	20.5931	20.5884	20.5479	20.6002	20.5408
A6ZKI3	RTL8C		20.6981	20.7122	20.6192	20.7768	20.6886					20.0199		20.6045	20.8557	20.7659	20.6711	20.7761	20.7283			19.8631				20.7297	20.7173	20.6967	20.6823	20.7771	20.7665													20.6493	20.8083	20.7253	20.6214	20.7042	20.6424													20.6607	20.6641	20.6355		20.5702	20.5458													20.5883	20.6194	20.5338	20.5482	20.5781	20.5521			19.7714	19.9722	19.8113		20.6779	20.6331	20.7133	20.4617	20.5094	20.5656	20.0031			19.8956	19.912	19.9139
P57088	TMEM33	24.2887	24.3049	24.3033	24.2532	24.2266	24.2128	21.5108	21.5837	21.5432	21.4907	21.516	21.4471	24.3019	24.2875	24.2953	24.2102	24.2253	24.2207	21.3634	21.3151	21.4166	21.2149	21.2416	21.2829	24.2682	24.3048	24.2894	24.3005	24.3032	24.2774	20.9739	20.7633	20.9567	20.924	21.048	21.0366							24.2947	24.2907	24.2761	24.2851	24.2746	24.2999	20.5817	20.494	20.1769	20.4757	20.4977		20.0277	20.1731	20.0552	20.0057	20.1691	20.0206	24.3061	24.2982	24.3138	24.2864	24.2915	24.268							20.5185	20.7161	20.6268	20.721	20.6419	20.6854	24.3053	24.2825	24.2874	24.283	24.269	24.2552	21.162	21.1082	21.1398	21.1426	21.0812	21.0587	24.296	24.3226	24.3433	24.2502	24.262	24.2679	21.2735	21.256	21.3738	21.2228	21.3476	21.2737
Q9NP81	SARS2	20.6487	20.6149	20.6268	20.6735	20.5913	20.6832							20.6889	20.6399	20.6108	20.7352	20.7019	20.6849							20.6481	20.6533	20.6899	20.7136	20.7033	20.6424													20.636	20.718	20.6341	20.6948	20.6825	20.6811													20.6901	20.69	20.6628	20.6833	20.6563	20.6536													20.6781	20.7095	20.6458	20.7218	20.6883	20.6619							20.7107	20.6562	20.6656	20.6763	20.6435	20.7366
Q9NYH9	UTP6	20.4784	20.5171	20.4392	20.517	20.5093	20.4754							20.5147	20.5188	20.4644	20.503	20.5655	20.5252							20.5044	20.5569	20.5367	20.5146	20.5633	20.5342													20.5592	20.5444	20.5495	20.5832	20.5446	20.5381													20.5821	20.6036	20.607	20.5944	20.5425	20.5485													20.6045	20.6027	20.6168	20.5447	20.5318	20.6329							20.5515	20.6104	20.6009	20.5713	20.519	20.5734
Q14258	TRIM25	21.547	21.596	21.5986	21.5458	21.5448	21.6014		17.8108			18.3748		21.5887	21.5911	21.5959	21.6018	21.6407	21.5526							21.5793	21.6056	21.5928	21.5827	21.5755	21.5914													21.5935	21.59	21.5829	21.5895	21.5507	21.5613													21.5509	21.5819	21.5679	21.5705	21.5451	21.472													21.5418	21.5294	21.5026	21.5317	21.4926	21.5367			18.0301		17.9032		21.5136	21.5378	21.5271	21.4653	21.4937	21.4903	18.0036	18.5917			17.8549
Q9P0V3	SH3BP4			18.5455										18.574		18.5606	18.0751										18.6999				18.4731															18.4498	18.6083															18.4884		18.5373	18.2749	18.4561															18.4595	18.5231											18.4412		18.2765	18.3669
Q5VT52	RPRD2	20.1289	20.1668	20.0491	20.1371	20.1497	20.1122	17.8834		17.7873		17.7366		20.1484	20.1132	20.1194	20.2118	20.1982	20.1942							20.1493	20.0841	20.1128	20.1396	20.1181	20.1124													20.0999	20.1427	20.1489	20.1781	20.1344	20.2122													20.0996	20.1328	20.1631	20.1949	20.1097	20.1969													20.1324	20.1448	20.1799	20.1831	20.1098	20.1645				17.9382			20.1792	20.0925	20.1638	20.1966	20.1928	20.1766
P49366	DHPS	19.6539	19.5531	19.4428	19.6328	19.4482	19.6201							19.7063	19.7389	19.727	19.6922	19.6307	19.6146							19.6486	19.6376	19.5873	19.6177	19.6711	19.6815													19.6097	19.6997	19.6707	19.5798	19.5966	19.5783													19.6793	19.6864	19.5202	19.6204	19.6797	19.6798													19.7063	19.5588	19.6663	19.648	19.6504	19.5812							19.5615	19.5267	19.5507	19.6592	19.6458	19.6012
P42771	CDKN2A	22.519	22.5931	22.5889	22.5199	22.5382	22.4926	20.6345	20.7901	20.633	20.7507	20.7853	20.7342	22.5883	22.5804	22.5795	22.4843	22.4711	22.416	20.5573	20.6478	20.5421	20.4352	20.4923	20.431	22.5523	22.5519	22.5303	22.5456	22.5273	22.5484	20.2611	20.2729	20.3055	20.2726	20.2397	20.2583							22.545	22.531	22.5175	22.5111	22.4556	22.4928	19.8991	19.9905	19.926	19.6668	19.6959	19.9301	19.9546	19.905	19.9025	19.8887	19.84	19.8658	22.514	22.522	22.4764	22.4735	22.486	22.6491							20.3156	20.2846	20.2971	20.2713	20.3088	20.6053	22.4576	22.4742	22.5864	22.451	22.4443	22.4418	20.6779	20.6541	20.778	20.6475	20.6351	20.5841	22.4281	22.4416	22.4118	22.3637	22.4612	22.3802	20.7075	20.761	20.7249	20.7622	20.8322	20.7693
O75935	DCTN3	21.646	21.5562	21.7934	21.8199	21.6188	21.7443							21.6221	21.7523	21.6126	21.5883	21.6713	21.6934							21.6892	21.6724	21.6459	21.6124	21.6799	21.6929													21.5131	21.5361	21.7648	21.5082	21.6138	21.6688													21.5205	21.566	21.6855	21.5491	21.6557	21.5579													21.6074	21.5847	21.3599	21.5912	21.3509	21.6156							21.5843	21.7293	21.3977	21.5939	21.4923	21.5223
Q9NR09	BIRC6	18.6892	18.7677	18.6015	18.7253	18.6616	18.7569							18.8413	18.7892	18.7514	18.7139	18.7445	18.6654							18.6727	18.8285	18.714	18.7924	18.6506	18.6482													18.8733	18.8096	18.826	18.8775	18.7755	18.7816													18.8121	18.8485	18.7786	18.8612	18.7447	18.6539													18.7909	18.884	18.7961	18.743	18.7751	18.6814							18.6493	18.9249	18.9013	18.7464	18.712	18.8576
P13639	EEF2	25.8548	25.8376	25.8205	25.8336	25.8372	25.8228	21.6924	21.684	21.6946	21.703	21.7493	21.7169	25.8466	25.8455	25.8117	25.8421	25.8382	25.8263	21.5687	21.5511	21.4779	21.4976	21.5611	21.519	25.8579	25.8522	25.8328	25.8286	25.8262	25.8268	21.2558	21.2631	21.2196	21.2046	21.1649	21.247	19.781	19.9813	19.951	19.8456	19.9151	20.0634	25.882	25.8573	25.8185	25.8165	25.8138	25.7986	20.8758	20.7672	20.7008	20.6468	20.7662	20.7471	20.6598	20.7593	20.6863	20.6964	20.6758	20.5829	25.8196	25.8254	25.8129	25.8118	25.7957	25.8193	19.9949	19.9588	19.9983	20.0841	19.8988	19.9265	21.1996	21.142	21.1307	21.1464	21.0937	21.2393	25.8106	25.7947	25.8001	25.7891	25.7685	25.7669	21.5804	21.5834	21.6162	21.6208	21.5358	21.6905	25.7845	25.7659	25.7767	25.7733	25.7619	25.7594	21.7575	21.6709	21.6536	21.6667	21.7316	21.7691
P40222	TXLNA	21.1358	21.1061	21.0668	21.1485	21.1555	21.1052	18.4823	18.3761		18.5641	18.6342	18.3169	21.0269	21.1	21.1011	21.1582	21.1577	21.1823				18.5851	18.4461	18.401	21.0754	21.0173	21.0242	21.0262	21.0431	21.1155													21.0597	21.03	21.0214	21.0982	21.0604	21.0841													20.9638	21.0481	20.9972	21.0841	21.039	21.0633									17.8976				20.9991	20.962	20.9579	20.9684	20.9079	20.9907	18.1148	18.5011	18.3231	18.1439	18.3267	18.2651	20.9508	20.9502	20.9627	20.9529	20.8796	20.8694	18.5151	18.4336	18.4308	18.3843	18.3281	18.3426
Q16775	HAGH	20.9479	20.9284	20.9742	20.9079	20.9048	20.9282				17.1664			20.9864	21.0025	20.9606	20.9642	20.8863	20.9889							20.9901	20.9885	20.9654	20.9452	21.0035	20.9945													20.9766	20.9639	20.9601	20.9759	20.9649	20.9617													20.958	20.9544	20.9941	20.9856	20.9736	21.0076													20.9331	20.9009	20.9258	20.9292	20.9074	20.9405							20.9156	20.9004	20.9114	20.8643	20.9059	20.8783
P35250	RFC2	21.3383	21.2564	21.2339	21.2184	21.2328	21.248							21.2428	21.2515	21.2831	21.2441	21.2704	21.303							21.2792	21.3014	21.299	21.275	21.2806	21.2516													21.3022	21.2951	21.2784	21.279	21.3163	21.3263													21.2733	21.3016	21.2878	21.2976	21.2258	21.3112													21.297	21.2581	21.2656	21.2673	21.2568	21.2141							21.2402	21.2847	21.2387	21.2168	21.2015	21.2538
Q99732	LITAF	18.9831	19.0206	18.9832	18.679	18.6082	18.5095							18.7875	18.614	18.9446	18.8639	18.9188	18.9704							18.8483	18.6172	18.9783	18.8311	18.8501	18.8573													18.6406	18.5874	18.7787	18.9625	19.2304	19.0843													18.7648	18.759	18.7607	19.0789	18.9653	18.9497													18.8744	18.793	18.8744	18.7856	18.8245	18.7761							18.8147	18.8619	18.8415	18.7082	18.47	18.3404
Q14147	DHX34	18.4215	18.5629	18.3632	18.336	18.438	18.496							18.5444	18.3084	18.5972	18.4308	18.5716	18.4341							18.4384	18.6081	18.5571	18.5193	18.588	18.543													18.5258	18.5257	18.4137	18.4406	18.4158	18.5259													18.4581	18.5227	18.5178	18.3874	18.4658	18.4408													18.5311	18.4789	18.6368	18.4476	18.5691	18.5423							18.4023	18.4721	18.3468	18.3477	18.6079	18.3268
Q9NPQ8	RIC8A	20.4527	20.374	20.2775	20.293	20.2553	20.1982							20.3687	20.3937	20.3187	20.3803	20.1822	20.0299							20.4373	20.3801	20.3717	20.3113	20.3875	20.2687													20.4159	20.398	20.3716	20.3208	20.2395	20.1397													20.4542	20.3693	20.3606	20.3255	20.2771	20.1553													20.326	20.3258	20.2686	20.2651	20.3079	20.0868							20.2645	20.2763	20.2233	20.2665	20.2969	20.181
O75063	FAM20B	18.9906	19.0059	18.9861	19.0922	19.1263	19.2638							19.1104	19.2829	19.1296	19.1125	19.3669	19.2624							19.0986	19.1284	19.1326	19.0066	19.1894	19.2443													19.1745	19.291	19.043	19.3724	19.2053	19.3712													19.3084	19.2296	19.2249	19.2714	19.2729	19.3944													19.2622	19.2086	19.1662	19.3428	19.2499	19.3147							19.1745	19.3109	19.2768	19.2396	19.4281	19.3769
Q5SY16	NOL9	20.5394	20.4719	20.4803	20.3509	20.4471	20.4652							20.4178	20.4799	20.4346	20.4093	20.3958	20.3986							20.4544	20.5573	20.503	20.414	20.4919	20.5536													20.4541	20.4518	20.478	20.4039	20.5065	20.5066													20.3726	20.3917	20.5118	20.3562	20.3286	20.2943													20.452	20.3672	20.3913	20.4129	20.3798	20.3974							20.4047	20.4164	20.4916	20.5194	20.3973	20.4147
Q5SNT2	TMEM201																											18.7421																18.5055	18.3593																	18.6091		18.8748
Q9H2W6	MRPL46	20.6528	20.5918	20.4729	20.3913	20.5266	20.1369							20.5701	20.5172	20.5636	20.4766	20.125	20.344							20.7022	20.5789	20.5942	20.5296	20.5448	20.5791													20.7806	20.7277	20.6607	20.6415	20.5631	20.5412													20.6784	20.504	20.4276	20.5982	20.5733	20.6731													20.5686	20.6263	20.6565	20.538	20.3937	20.297							20.7029	20.6673	20.6634	20.4696	20.564	20.3224
Q9HBM0	VEZT		18.6681		18.7166	18.5678								18.9535	18.7922			17.8427								18.531	18.8393			18.5127														18.269	18.3987	19.0828	18.5705	18.4708	18.1422													18.7493	18.8812		18.7022	18.2801														18.4133	18.4395	18.8013	18.6591	18.511	18.6386							19.0923			18.8234	18.3392	18.6745
Q15043	SLC39A14	19.7966	19.8541	19.798	19.5954	19.6964	19.7257	18.7332	18.8799		19.7893	19.6952	20.0814	19.9936	19.785	19.8105	19.9085	19.7033	19.7137			18.4962		18.1834		19.8522	20.0416	19.8486	19.6927	19.9456	19.7452													19.7343	19.9055	19.9435	19.7707	19.8157	19.8251													19.8697	19.8414	19.8496	19.7426	19.5674	19.9026												18.9117	19.8412	19.8574	19.9065	19.6863	19.9038	19.6446	19.1043	18.8469	19.21	18.8816	19.0105	18.6912	19.8023	19.9423	20.0082	19.7886	20.0208	19.7332	19.2768	19.1865	19.1947	19.2049	19.195	18.9523
Q9P0J1	PDP1	19.2847	19.2499	19.0347	19.0887	19.2124	19.0583							19.1173	19.1067	19.1706	19.0592	19.0858	19.0895							19.0693	19.0625	19.0299	19.0375	19.108	19.1075													18.9241	18.9233	18.9896	19.0866	19.0443	19.1398													18.9842	19.0058	19.0798	18.888	19.105	19.0616													18.9424	18.8984	18.9564	18.9627	18.8966	19.0225							18.9548	18.8691	19.0086	19.0465	18.904	19.001
Q6IAN0	DHRS7B	19.5811	19.5031	19.4666	19.474	19.4538	19.3044							19.6014	19.4635	19.5315	19.4579	19.6375	19.5205							19.5907	19.6745	19.4172	19.5581	19.4955	19.6259													19.6278	19.6288	19.6174	19.6514	19.5432	19.6052													19.7001	19.6619	19.5892	19.6696	19.4618	19.6655													19.7588	19.6981	19.5352	19.5223	19.5203	19.6257							19.671	19.5558	19.5793	19.3843	19.6105	19.6131
P06280	GLA	19.6229	19.5717	19.396	19.4753	19.5031	19.2824							19.6406	19.4629	19.6298	19.5443	19.6513	19.5862							19.7832	19.7079	19.681	19.6172	19.6981	19.6106													19.6301	19.6775	19.6301	19.6009	19.8056	19.6491													19.7037	19.6609	19.754	19.7967	19.6689	19.7588													19.7525	19.7215	19.4254	19.6684	19.7726	19.6055							19.7201	19.7972	19.7415	19.6615	19.76	19.7544
Q9NUQ3	TXLNG	21.072	21.1547	21.128	21.0354	21.0707	21.1344	18.5817	18.5432	18.6268	18.5647	18.5414	18.5746	21.2055	21.1727	21.2126	21.0614	20.9637	20.9082	18.3979	18.4944	18.319	18.324	19.0212	18.4586	21.1716	21.1309	21.1869	21.1201	21.1471	21.1136	18.4481		18.2048	18.2187	17.9787	18.4022							21.0635	21.1299	21.1067	21.0629	20.942	20.8217		17.914						17.8597		17.6483			21.111	21.0501	21.0565	20.872	21.0589	21.0184							17.9299	18.0922	18.1666	18.0013	17.9569	17.7425	21.0604	21.0589	21.0414	21.0401	20.9612	20.9384	18.5836	18.2933	18.3174	18.4694	18.5509	18.347	20.9222	20.9526	20.8184	20.9136	20.8448	20.888	18.6676	18.5611	18.4316	18.4811	18.2425	18.5658
P04920	SLC4A2	20.8993	20.8473	20.8645	20.8037	20.8261	20.835	18.9054						20.9009	20.8272	20.8667	20.903	20.8371	20.9147							20.8972	20.7833	20.7649	20.9123	20.8187	20.8846													20.8912	20.8447	20.8576	20.9582	20.8691	20.9649													20.9264	20.9159	20.9327	20.9614	20.8146	20.8778													20.9606	20.9652	20.8872	20.8758	20.8877	21.0327	19.826				19.7207		20.8963	20.912	20.9048	20.7323	20.8005	20.8519	19.8709			19.6629	19.8585	19.9522
Q9C0C7	AMBRA1	17.5264	17.5641	17.4166	17.8084	17.6638	17.5024							17.5322	17.6489	17.6039	17.8079	17.6565	17.7671							17.7066	17.6531	17.5543	17.7261	17.5829	17.441													17.5066	17.5602	17.4893	17.6182		17.6855													17.6989	17.6744	17.5468	17.6838	17.7599	17.2756													17.5546	17.6523		17.9464	17.6954	17.7928							17.7703			17.8399	17.7186	17.8193
O75448	MED24	18.7222	18.6563	18.6484	18.6364	18.7502	18.5104							18.7782	18.5406	18.5994	18.6393	18.5001	18.316							18.8618	18.7382	18.7746	18.6594	18.6753	18.609													18.9418	18.9549	18.813	18.6302	18.5235	18.7528													18.8579	18.8067	18.6122	18.484	18.6963	18.8135													18.8046	18.8315	18.5359	18.6084	18.7474	18.7784							18.7595	18.6671	18.6154	18.7739	18.7383	18.6921
P06865	HEXA	20.1242	20.2374	20.2484	20.167	20.2923	20.2561							20.2191	20.1821	20.2502	20.029	20.1709	20.2122							20.3033	20.2893	20.3893	20.1738	20.3065	20.2544													20.2576	20.3353	20.4173	20.1952	20.1844	20.2578													20.324	20.3938	20.2802	20.2255	20.3295	20.2309													20.2896	20.1843	20.2309	20.2742	20.3058	20.1984							20.4365	20.1363	20.2812	20.2119	20.3366	20.3091
Q96T60	PNKP	20.1564	20.0254	20.0361	20.1098	20.1942	20.1624							20.0418	20.1139	20.1948	19.949	20.0685	20.1117							20.0267	20.0381	20.0842	19.9928	20.1102	20.1044													19.9861	20.117	20.082	20.1682	19.9995	20.2839													20.1563	20.1743	20.1107	20.1322	19.9904	20.3049													19.9449	20.0651	20.0858	20.071	20.1535	20.0814							20.0736	20.135	20.025	20.0341	20.1373	20.0243
Q13426	XRCC4	19.8445	19.7488	19.797	19.9719	19.9811	19.9924							19.9342			19.7464									19.9937	19.9455	20.0012	20.0186	20.0981	19.8519													19.9994	19.9634	20.074		19.9485														20.0695	20.043	20.026			19.9455														19.927	19.9917	20.0225	19.9874	19.9786							20.0021	19.9999	20.0645	20.0677
Q7L7V1	DHX32	18.7403	18.7596	18.7808	18.8975	19.3469	18.8261							18.792	18.7802	18.7476	18.6104	18.6531	18.668							18.8809	18.7805	18.7638	18.7104	18.7901	18.6692													18.6971	18.9022	18.8962	18.7633	18.6319	18.6372													18.8579	18.9303	18.7774	18.8288	18.7581	18.8995													18.8675	18.7302	18.5709	18.7621	18.8746	18.7575							18.92	18.913	18.6192	18.749	18.8125	18.8607
Q9UM22	EPDR1	20.2565	20.2244	20.3233	20.4238	20.3867	20.0354							20.3246	20.2834	20.356		20.663	20.6906							20.6155			20.4651																20.3446		20.4813	20.5105	20.6058													20.3485	20.4155		20.5831	20.3984	20.4737														20.4063	20.2468	20.4576	20.3988	20.5698							20.6823		20.6816	20.496	20.5343	20.6272
P12429	ANXA3	21.3872	21.3964	21.4162	21.4102	21.4152	21.3577				18.0749		18.2554	21.4287	21.4096	21.4121	21.4408	21.4437	21.4177							21.4484	21.4085	21.4253	21.4545	21.4603	21.4364													21.4604	21.4507	21.4417	21.4072	21.3968	21.405													21.392	21.3985	21.3539	21.4226	21.35	21.3755													21.4027	21.4015	21.356	21.385	21.3305	21.3538							21.3519	21.3482	21.2966	21.325	21.3641	21.2731
Q9NY61	AATF	19.7033	19.5805	19.494	19.6008	19.5442	19.5857							19.6521	19.5841	19.6082	19.6102	19.5533	19.5645							19.658	19.6503	19.5086	19.6038	19.564	19.6507													19.6932	19.6621	19.6367	19.6695	19.6933	19.6586													19.6878	19.6262	19.6639	19.6483	19.6555	19.6424													19.7456	19.7351	19.5936	19.652	19.7387	19.7433							19.6918	19.6057	19.7048	19.749	19.6806	19.7035
Q567V2	MPV17L2	20.8673	20.9441	21.002	21.0187	21.0347	21.0686							21.1742	21.2483	21.1866	21.136	20.9768	20.9654							21.0979	21.1149	21.1321	21.1468	21.1605	21.1698													21.1042	21.2362	21.1821	21.084	20.8399	20.7525													21.1766	21.144	21.1131	21.0978	21.1993	21.2318													21.2233	21.2292	21.2745	21.3426	21.3765	21.2855							21.1263	21.1348	20.9027	21.2073	21.1728	21.1128
Q70J99	UNC13D		18.4912	18.4998		18.4571									18.2536	18.3092											18.2757	18.2644		18.4916														18.3007		18.2962																18.2786	18.3426				18.7567														18.1926	18.2405	18.3826	18.3897									18.321
Q14807	KIF22	19.6482	19.5292	19.6929	19.7548	19.8575	19.5782	19.6962	19.7022	19.1915	19.4453	19.4134	19.4769	19.5835	19.5336	19.4426	19.5734	19.6707	19.67	19.2649	19.1665	19.1123	19.3334	19.7342	19.1697	19.5603	19.3423	19.4769	19.5411	19.5495	19.5065	18.6188												19.5923	19.6884	19.7772	19.5492	19.5669	19.8551													19.7833	19.4277	19.6463	19.6512	19.6519	19.6026										19.0344			19.6588	19.8835	19.78	19.7012	19.5201	19.7737		19.6198	18.7645	19.4323		19.3836	19.6357	19.428	19.7563	19.7315	19.6136	19.6912	19.4328	19.5399	19.5907	19.509	19.7058	19.4473
Q9UGN5	PARP2	18.698	18.6731	18.6562	18.6685	18.6654	18.5876							18.6231	18.5575	18.6899	18.6901	18.5942	18.578							18.7046	18.594	18.6774	18.6623	18.6547	18.651													18.6776	18.7368	18.7229	18.6992	18.8264	18.7447													18.7025	18.7848	18.7572	18.79	18.7966	18.8949													18.665	18.697	18.7055	18.8129	18.681	18.7619							18.7482	18.776	18.7458	18.7071	18.7799	18.6738
Q9Y6D5	ARFGEF2	18.9355	18.9511	18.9771	19.0159	19.066	18.9641							19.0733	18.8265	18.9416	18.9525	19.0072	19.0057							18.9653	18.9884	18.7408	18.9201	18.9799	19.1123													18.952	18.9324	18.9071	18.8991	18.9233	18.7894													18.9354	18.8684	18.9896	18.9202	19.0268	19.0269													19.0393	18.9506	19.1104	18.8387	19.1124	18.9531							18.9474	18.9468	18.9088	18.83	18.9007	19.1024
Q9NSV4	DIAPH3	18.5648	18.6686	18.6206	18.6837	18.5679	18.6137							18.7361	18.74	18.5755	18.6733	18.7324	18.7116							18.7122	18.7529	18.7006	18.6924	18.8215	18.6093													18.7309	18.6147	18.6627	18.6758	18.578	18.7535													18.6382	18.6131	18.6913	18.7329	18.6964	18.6491													18.6686	18.6896	18.709	18.6625	18.6226	18.614							18.6972	18.5209	18.6435	18.6269	18.5931	18.6816
O95870	ABHD16A	20.2362	20.2234	20.2709	20.4731	20.4749	20.3701							20.4031	20.3663	20.3174	20.4366	20.3577	20.4646							20.2439	20.4918	20.4241	20.4105	20.3557	20.2869													20.3884	20.3942	20.235	20.344	20.3923	20.428													20.3854	20.2962	20.2798	20.4555	20.3105	20.4847													20.2874	20.3051	20.2549	20.4421	20.3847	20.4361							20.4093	20.3553	20.2268	20.3776	20.3358	20.3858
Q9GZT8	NIF3L1	20.3413	20.3423	20.2485	20.5831	20.4852	20.3936							20.4778	20.5281	20.3964	20.4756	20.4385	20.2861							20.557	20.4594	20.4296	20.3541	20.4398	20.4122													20.2191	20.383	20.347	20.4465	20.2346	20.2926													20.4597	20.4643	20.3449	20.3014	20.3065	20.4357													20.3134	20.372	20.4077	20.4571	20.4666	20.4175							20.3322	20.209	20.1807	20.4098	20.2977	20.3592
O75144	ICOSLG																											20.0672	20.1294																	19.8634																	19.9466																		20.5142											20.2109
Q5H8A4	PIGG						19.7006										19.5221	19.5088	19.8137										19.8888															19.4665				19.9421																																		19.5772		19.68	19.4922							19.7394		19.6645	19.4069
O43776	NARS1	23.4146	23.3804	23.3641	23.3898	23.3662	23.3357	19.8961	19.8055	19.8703	20.0875	20.0282	19.7957	23.3437	23.364	23.3348	23.3664	23.3775	23.3823	19.6197	19.7963	19.6811	19.8189	19.6409	19.709	23.3368	23.3909	23.3354	23.3708	23.3368	23.3459	19.2471												23.3356	23.3552	23.3294	23.329	23.3449	23.3359													23.3188	23.3203	23.3155	23.3491	23.317	23.3525													23.2867	23.2969	23.2549	23.2677	23.2921	23.3024	19.1525	19.5335	19.0412			19.1199	23.2603	23.2884	23.2207	23.2794	23.3001	23.252	19.4562	19.2982	19.2439	19.8246	19.4277	19.6614
P49588	AARS1	23.3203	23.2852	23.2778	23.2453	23.2981	23.2124	19.4256	19.6447	19.6812	19.6176	19.6174	19.238	23.2741	23.2696	23.2708	23.225	23.2293	23.1512	19.5047	19.2104		19.3512	19.408	19.3947	23.3279	23.3057	23.2865	23.2484	23.2561	23.2597	19.1294	19.3726		19.2545									23.2702	23.2608	23.1811	23.2643	23.2427	23.2139													23.2445	23.2557	23.2421	23.2226	23.2146	23.2097							19.1979		19.1063		19.0636	18.934	23.2521	23.2057	23.2069	23.1791	23.1866	23.1424	19.507	19.5231	19.5248	19.4567	19.3978	19.3593	23.2217	23.219	23.1995	23.1304	23.1624	23.1487	19.765	19.9021	19.4865	19.8013	19.7422	19.4345
Q13601	KRR1	21.3088	21.3612	21.3349	21.3576	21.3218	21.2939							21.3638	21.3456	21.3482	21.3834	21.3609	21.4015			18.509				21.3487	21.3918	21.3976	21.3402	21.3046	21.3799													21.3895	21.4209	21.3509	21.314	21.3387	21.3674													21.3689	21.3751	21.3724	21.3487	21.3186	21.3599													21.3272	21.3698	21.4745	21.3334	21.3134	21.2934							21.3595	21.3297	21.3312	21.346	21.3121	21.3093
O14777	NDC80	18.9577			18.7685	18.7037	18.6137									18.9875	19.1526										19.0193	19.2615		19.1338	19.3082														19.2723		18.9335															18.9542		19.0651			18.8504														18.882		18.8476	19.003	19.2103										18.6966		18.8754
Q4G0N4	NADK2	21.6821	21.6715	21.667	21.6906	21.6303	21.703							21.724	21.7011	21.7051	21.7157	21.7263	21.7333							21.7295	21.7098	21.7413	21.7281	21.7442	21.7059													21.7386	21.7769	21.7722	21.7414	21.7632	21.7513													21.7623	21.7871	21.7741	21.7693	21.7337	21.7212													21.7391	21.7458	21.7445	21.7945	21.7707	21.754							21.7941	21.7857	21.765	21.7832	21.7628	21.7287
P14635	CCNB1	19.2421	19.2768	19.2867	19.133	19.2127	19.3395	19.0938	19.0572	18.9858	18.9721	19.0091	19.098	19.2454	19.1884	19.3021	19.2354	19.2382	19.2985	18.6989	18.7997	18.8833	18.8728	19.0718	18.7375	19.2386	19.1143	19.1761	19.283	19.2346	19.2951	18.3473	18.3492	18.2369	18.5803	18.478	18.3729							19.3363	19.212	19.2021	19.1627	19.188	19.1808	17.8566	17.7227	17.7194		17.9387	17.9855			18.6794				19.1843	19.2322	19.1358	19.3858	19.1711	19.2926							18.698		18.3929	18.9096			19.2789	19.2407	19.1259	19.0766	19.1184	19.2426	19.3139	19.0688	19.0186	19.3303	19.1401	19.2253	19.2157	19.3022	19.1325	19.0436	19.0753	19.1368	19.046	19.3535	19.4076	19.0639	19.2613	19.3408
Q9P260	RELCH	18.8943	18.8463		19.0594	19.4799	18.6483							19.0973	18.8375	18.7051	18.8734	18.7558	18.3714							18.8516		18.8846	18.6587	18.6472	18.4611													18.8856	18.8275	18.8453	19.4832	18.7274	18.8253													18.6874	18.7688		18.7564	18.802	19.6971													18.9778	18.8347	18.5533	18.6856		18.7348							18.9102			18.685	18.8313	18.846
Q6IAA8	LAMTOR1	20.4917	20.3924	20.5511	20.4867	20.5077	20.5195							20.5854	20.5678	20.5938	20.4561	20.5672	20.4088							20.5691	20.4925	20.5908	20.4707	20.5488	20.4914													20.5389	20.5719	20.5246	20.584	20.4795	20.5129													20.485	20.5117	20.4964	20.4122	20.4302	20.4738													20.5843	20.5106	20.4622	20.4823	20.5814	20.5833							20.5527	20.4682	20.4783	20.5931	20.404	20.3075
Q8IWR0	ZC3H7A	19.3601	19.2789	19.0939	19.3252	19.1521	19.5386							19.2485	19.1074	19.203	19.2983	19.3417	18.8903							19.1596	19.1367	19.1882	19.3562	19.1556	19.3768													19.074	18.9823	19.2946	19.172	19.1308	19.1566													19.1079	19.1835	19.0663	19.2131	19.3058	19.4561													19.1394	18.9702	19.0341	18.903	19.2756	19.3535							19.0269	18.9496	19.1729	19.1012	19.0815	18.8162
P40937	RFC5	21.1839	21.162	21.1632	21.0857	21.0683	21.1261							21.1539	21.1351	21.1236	21.1571	21.0896	21.1046							21.1907	21.1558	21.1694	21.1752	21.1813	21.124													21.1571	21.1606	21.1408	21.1124	21.1888	21.1945													21.1493	21.1472	21.1868	21.1346	21.1049	21.1823													21.1784	21.1595	21.1416	21.1136	21.1267	21.134							21.139	21.1867	21.1492	21.1059	21.1286	21.0917
Q7L576	CYFIP1	20.7636	20.7516	20.721	20.7136	20.706	20.6891		17.8227					20.7856	20.7487	20.7528	20.7418	20.7434	20.734							20.7805	20.7785	20.7127	20.7498	20.7338	20.766													20.7838	20.7342	20.7501	20.7527	20.7409	20.74													20.7618	20.7181	20.7441	20.7189	20.7473	20.7049													20.7433	20.7076	20.7156	20.6822	20.7336	20.6768							20.7068	20.7475	20.7004	20.7072	20.7004	20.6929
Q14746	COG2	19.4912	19.4876	19.3872	19.492	19.32	19.3498							19.5405	19.3819	19.416	19.2793	19.4716	19.4431							19.2239	19.4793	19.3363	19.4513	19.5461	19.3492													19.3693	19.3928	19.3151	19.319	19.4912														19.2426	19.3519	19.2478	19.5363	19.3876	19.3908													19.3913	19.3545	19.2934	19.2488	19.2691	19.2698							19.3061	19.1948	19.2045	19.1875	19.3187	19.1845
P55010	EIF5	21.2052	21.2109	21.1881	21.2039	21.1272	21.1522	17.9444						21.2652	21.2415	21.2109	21.194	21.2017	21.1175							21.2324	21.2343	21.2494	21.2168	21.1789	21.1832													21.244	21.2657	21.1711	21.1912	21.1913	21.1716													21.2152	21.1813	21.1829	21.1703	21.1688	21.1608									17.7082				21.1641	21.1731	21.1354	21.1616	21.1518	21.1056					18.0995		21.1277	21.2047	21.1896	21.1243	21.1309	21.1681		18.6581		18.3336		18.3905
Q9H330	TMEM245	20.5249	20.5543	20.4635	20.6029	20.5266	20.5595							20.4958	20.5768	20.5636	20.6035	20.6651	20.6166							20.5461	20.5146	20.5099	20.5445	20.6205	20.6116													20.5884	20.6402	20.6101	20.6448	20.6734	20.6904													20.6137	20.5894	20.6024	20.6842	20.6558	20.735													20.5475	20.5247	20.5587	20.504	20.7207	20.6849							20.6629	20.6779	20.6233	20.7735	20.6733	20.6075
Q8ND04	SMG8	19.0866	18.9887	19.0657	19.1003	19.0591	19.1021							19.1081	19.159	19.1412	19.0834	19.1652	19.1013							19.0398	19.0507	19.0255	18.8756	19.1138	18.9807													19.0112	19.0893	18.9839	19.1624	19.1139	19.1706													19.0722	19.0707	19.1494	19.1603	19.1296	19.0835													18.9841	19.1095	19.0807	18.8619	19.114	19.1539							18.9776	19.062	19.0337	18.9185	18.9946	18.9663
Q8WWQ0	PHIP	21.2505	21.225	21.2324	21.2305	21.3172	21.2259	18.3024	18.3232	18.2328		18.7555		21.2385	21.2625	21.2425	21.2381	21.2501	21.2402	18.0082	18.0369		18.1378	18.144		21.2724	21.2631	21.271	21.2637	21.2505	21.2781			17.861										21.2496	21.2712	21.2651	21.2688	21.2877	21.3046													21.2609	21.2712	21.2907	21.2855	21.3119	21.3141									17.9492				21.2515	21.3165	21.2351	21.29	21.2873	21.2504	18.1709		18.257		18.2253	18.6201	21.2733	21.2697	21.2891	21.2631	21.28	21.2453	18.4414	18.5229	18.7067	18.2666	18.443
Q0VDG4	SCRN3		17.1483	17.1809	17.0779	17.0856	17.1716								17.138	17.1512	17.0855	16.5741	16.4111							17.0604		17.2788			16.8532													17.1076	16.9495		17.2235	16.6683														17.2568	17.2365		17.0479	17.1306	17.262													17.2701	17.1729	17.2253	17.264	17.1187	17.0744							17.1454	17.022			16.8904
Q76FK4	NOL8	18.661	18.8705		18.9194	19.1378	19.0374							19.0655	19.2308	19.0127	18.9085	19.2714	19.0997							18.9909	19.0163	19.1028	18.95	18.8727	18.8887													18.9731	19.2005	19.1687	18.9558	19.1082	19.0246													19.0359	19.0056	18.9417	18.8807	19.0024	19.0589													18.9349	19.0478	18.9239	18.7022	18.9018	19.0056							19.1068	18.9987	18.9016	19.2487	19.0694	19.0296
O94760	DDAH1	21.0497	20.9693	21.0494	21.0116	20.9588	21.018							20.97	20.9962	21.0119	21.004	21.0101	21.0197							21.0844	20.9695	21.0063	20.9464	20.9973	20.962													21.022	20.9832	20.9763	20.9731	20.9631	20.9685													20.9174	20.9132	21.0408	20.9555	20.9365	20.9124													20.8852	20.8637	20.9555	20.8487	20.8847	20.888							20.859	20.8486	20.9702	20.8057	20.9148	20.8861
P18669	PGAM1	24.919	24.9299	24.9231	24.9387	24.9118	24.94	21.5355	21.4647	21.3385	21.5028	21.5068	21.5516	24.9278	24.9536	24.9253	24.9752	24.9704	24.9916	21.2771	21.2474	21.414	21.2797	21.3469	21.437	24.9091	24.9275	24.9019	24.92	24.91	24.9492	21.0693	20.8188	20.9102	21.0839	21.0489	21.0798							24.8792	24.9176	24.9021	24.9195	24.95	24.9612	20.6478		20.5912	20.6387	20.6921	20.747	20.2439	20.2152	20.1834	20.0636	20.189	20.5479	24.9002	24.9028	24.9149	24.9312	24.9385	24.8672							20.9557	20.9583	20.849	20.9905	20.9075	20.6423	24.8689	24.8656	24.8809	24.9087	24.8658	24.9146	21.3336	21.225	21.3668	21.3212	21.3265	21.308	24.8796	24.8768	24.8994	24.847	24.8997	24.9107	21.4566	21.4753	21.3739	21.3612	21.3661	21.5024
Q6ZXV5	TMTC3	20.3794	20.4432	20.3987	20.3483	20.4082	20.3296							20.4697	20.385	20.5001	20.3101	20.4271	20.3432							20.4412	20.4056	20.4257	20.4595	20.4223	20.3691													20.4157	20.471	20.3653	20.4646	20.4602	20.4071													20.4731	20.4883	20.5395	20.4529	20.4997	20.5064													20.4674	20.4318	20.2813	20.4999	20.3984	20.431							20.4991	20.432	20.4378	20.4278	20.3963	20.4342
P27816	MAP4	22.992	23.0108	23.0084	22.9412	22.943	22.9432	19.9266	19.9414	19.9575	19.8511	19.8455	19.8312	23.0044	23.0053	23.0144	22.9541	22.952	22.9424	19.8132	19.8568	19.7958	19.7456	19.6049	19.6438	23.0027	23.013	23.0073	22.9975	22.9999	23.0162	19.4226	19.442	19.4039	19.3714	19.3813	19.4954							22.9778	23.0057	22.9512	22.9715	22.957	22.9312	18.9864	18.8891	18.8407	18.8141	18.8553	18.816	18.5875	19.0028	19.0524	18.6955	18.637	18.6408	22.9506	22.9489	22.9386	22.9277	22.9083	22.94		18.0429	18.0002				19.5368	19.4395	19.3494	19.5164	19.4018	19.427	22.9371	22.9387	22.9286	22.9321	22.89	22.9013	19.8429	19.82	19.8685	19.7867	19.803	19.7893	22.9055	22.9068	22.8682	22.8309	22.8141	22.8334	19.9836	19.9724	20.0145	19.9042	19.8845	19.9436
Q16740	CLPP	21.2624	21.2719	21.2709	21.3573	21.3017	21.2975							21.3329	21.2462	21.2528	21.3052	21.3551	21.3634							21.2758	21.282	21.3681	21.3137	21.3477	21.3233													21.3077	21.2965	21.3335	21.3215	21.3194	21.3504													21.272	21.2938	21.2885	21.3496	21.3379	21.3336													21.2709	21.3198	21.3647	21.2817	21.2913	21.2878							21.2801	21.2729	21.226	21.3219	21.3284	21.2503
Q5SSJ5	HP1BP3	22.4196	22.4097	22.3854	22.4179	22.4154	22.3925	19.4295	19.4707	19.4317	19.5723	19.4886	19.3759	22.3949	22.4269	22.4112	22.3899	22.404	22.4312			19.0625	19.1407	19.1411	19.3661	22.4294	22.4022	22.4065	22.4072	22.4431	22.4268													22.3917	22.4212	22.3842	22.4351	22.479	22.4692													22.4105	22.4402	22.3916	22.4747	22.4203	22.3914													22.3718	22.4019	22.41	22.3887	22.4157	22.4409		19.0681	18.7425	18.9232		18.9014	22.4061	22.4344	22.4006	22.4365	22.4063	22.4115				19.2095	19.1451	19.3879
Q86UT6	NLRX1	17.9847		18.5453	18.388	19.0712	18.4268							18.5282	18.5857	18.4862	18.3173	18.4522	18.4676							18.2364	18.5243	18.5751	18.54	18.6938	18.5936													18.3605	18.4196	18.3478	18.5023	18.486	18.5146													18.5528	18.4906	18.6007	18.5268	18.518	19.1431													18.3087	18.4174	18.2205	18.5377	18.5774	18.5568							18.353			18.3864	18.4254	18.5164
Q9ULW0	TPX2	19.8321	19.855	19.874	19.651	19.6876	19.6134	20.0406	20.0997	20.0289	19.9396	20.0627	19.9698	19.8444	19.9154	19.8558	19.8797	19.7621	19.8047	19.8738	19.8313	19.891	19.7403	19.8161	19.8913	19.9122	19.8005	19.7523	19.909	19.7485	19.8754	19.4447	19.3613	19.4815	19.4026	19.3571	19.5388							19.8863	19.9038	19.756	19.9537	19.919	19.9029	19.076		18.8593										19.873	19.8777	19.8807	19.9317	19.7912	19.7932							19.875	19.9168	19.9237	19.7986	19.8595	19.8249	19.7959	19.8815	19.6929	19.9379	19.8542	19.8538	20.2872	20.2623	20.3052	20.2658	20.1517	20.2394	19.7726	19.7402	19.8658	19.7533	19.7468	19.8123	20.3904	20.4004	20.4508	20.3589	20.2629	20.437
Q8WZA9	IRGQ					18.9505	18.5322								18.6636		19.0302											18.7761	18.5429	18.8046	18.3684															18.388																																				18.6849													18.2919
P49674	CSNK1E	20.2261	20.2348	20.0893	20.0652	20.0603	20.0298							20.0957	20.1743	20.0805	20.1709	20.1612	20.1036							20.1311	20.0507	19.9796	20.0885	19.9522	20.0479													20.1305	20.1568	20.0684	20.046	20.114	20.2376													20.1386	20.1146	20.2398	20.2078	20.0251	19.9785													20.1342	20.2327	20.0021	20.0412	20.2208	19.9912							20.1741	20.0604	20.1135	20.0191	20.1579	19.9312		20.254	20.1828
Q96Q45	TMEM237	18.8149		18.5296	19.0273	18.7999	19.43							19.1817	19.1687	18.6719	18.9676	19.2722	19.0687									18.7739	18.7013	19.2764	19.0704													19.1334	19.113	19.1434																18.8919		19.2299	19.0936	19.286	19.1859														19.2366	19.2143	19.0779		19.202							18.8154		18.6708	18.8503	19.405	18.6964
Q96DZ1	ERLEC1	19.6998	19.6606	19.9278	19.7658	19.795	19.815							19.8455	19.91	19.7782	19.7586	19.7414	19.8992							19.833	19.7824	19.8053	19.8354	19.8329	19.8237													19.6742	19.8193	19.7483	19.6841	19.8983	19.7713													19.9273	19.9162	19.9039	19.8687	20.0983	19.8678													19.9432	19.825	19.9234	19.8028	19.9742	19.8477							19.9162	19.9048	19.8036	19.7589	19.8594	19.884
Q9P1Y6	PHRF1	18.5156		18.2387	18.218	18.4531	18.5028							18.2331	18.6553	18.349	18.5869	18.5872	18.3392							18.6582	18.2472	18.3744	18.254	18.2808	18.4067													18.3462	18.3823	18.6026	18.5892	18.5308	18.4624													18.4645	18.4076	18.418	18.5191	18.5931	18.617															18.2712	18.7743	18.6326	18.467							18.5981	18.5891	18.7145	18.7049	18.4724	18.562
Q7Z5J4	RAI1	18.1895		17.2322	18.3569	18.3762										17.8053	18.2986	18.2079	18.4948							17.8929		17.9454	17.6829	17.7576	18.105														18.2414	18.2089		18.372														18.4398	18.2172																	18.8342	18.4896	18.3981	18.4764	18.2631	18.7075									18.4936		18.8316	18.7246
Q9UPT8	ZC3H4	19.1607	19.0192	19.2403	19.2234	19.1736	19.2441				16.8788	17.0268		19.1949	19.2391	19.2281	19.2775	19.2763	19.2327							19.2602	19.1283	19.1545	19.2702	19.1454	19.2028													19.1673	19.1719	19.2074	19.2208	19.2171	19.1449													19.1375	19.1657	19.1891	19.2108	19.2379	19.2742													19.2038	19.1898	19.2251	19.2247	19.2162	19.2666							19.1212	19.1914	19.1358	19.2041	19.213	19.2556		16.6606	16.6991		16.4295
O43488	AKR7A2	20.7665	20.7419	20.7118	20.8908	20.7195	20.6988							20.7822	20.7543	20.693	20.8047	20.7807	20.7584							20.6405	20.6794	20.6794	20.6332	20.7037	20.7104													20.6908	20.7066	20.7357	20.7009	20.5881	20.7541													20.7568	20.757	20.7265	20.8075	20.7928	20.7258													20.6586	20.6867	20.5455	20.7737	20.7712	20.7518							20.6151	20.6999	20.709	20.589	20.7908	20.8483
Q9BRG1	VPS25	20.3294	20.3747	20.2217	20.3323	20.0424	20.4518							20.3696	20.524	20.4497	20.3506	20.2949								20.6117	20.4164	20.4394	20.3126	20.4233	20.3046													20.5541	20.6272	20.414	20.4829	20.3176	20.3924													20.5409	20.5349	20.5644	20.4856	20.3732	20.0581													20.578	20.548	19.8486	20.1684	20.3791	20.1167							20.4915	20.4052	20.4726	20.2408	20.2118	20.3182
Q8NBJ5	COLGALT1	22.9664	22.9842	22.972	22.9025	22.8722	22.9085	19.8704	20	19.8044	19.7161	19.5528	19.8818	22.997	22.9554	22.9795	22.9127	22.9535	22.9007	19.8089	19.9052	19.7293	19.6849	19.5984	19.6536	22.9905	22.9958	22.9667	22.9597	22.9599	22.9737		19.772	19.3756	19.7409	19.4028	19.3954							22.9746	22.9941	22.9841	22.9605	22.9886	23.0147				19.0226									22.9913	22.9854	22.9749	22.9827	22.9645	22.9753							19.5513		19.2525	19.132		19.2967	22.9964	22.9565	22.9621	22.9133	22.9484	22.9669	19.7229	19.9613	19.7141	19.7592	19.6325	19.8019	23.0031	22.9972	22.9821	22.9326	22.961	22.933	20.0611	19.9018	19.9413	19.8295	19.9123	19.8139
Q9UMS4	PRPF19	24.1582	24.1445	24.1269	24.0353	24.0604	24.0486	20.6908	20.6807	20.7001	20.6011	20.5787	20.5856	24.1689	24.159	24.1554	24.1229	24.1183	24.0948	20.3684	20.679	20.5862	20.5122	20.4785	20.4363	24.2217	24.1918	24.1988	24.1819	24.1759	24.2165	20.2365	20.4238	20.3447	20.3413	20.2505	20.3673							24.2332	24.1957	24.2219	24.1993	24.2199	24.2362	20.0855	19.6864	19.981	20.0214	19.951	19.8953	19.541	19.5356	19.6851	19.4836	19.6166		24.2124	24.2223	24.2341	24.2083	24.1939	24.138							20.2599	20.1811	20.285	20.3701	20.3663	20.2987	24.2366	24.2248	24.2043	24.1508	24.1589	24.1403	20.7348	20.6763	20.657	20.6241	20.652	20.5678	24.2169	24.224	24.2332	24.1048	24.0916	24.1029	20.8829	20.8293	20.8131	20.7126	20.7165	20.6961
Q96P16	RPRD1A	20.1565	20.2396	20.1177	20.2578	20.2451	20.2003							20.3508	20.4066	20.1792	20.3194	20.2857	20.4302							20.385	20.3312	20.4395	20.3332	20.4219	20.4273													20.2376	20.3281	20.3305	20.2892	20.197	20.386													20.3667	20.2586	20.3351	20.2379	20.2082	20.3389													20.2625	20.2555	20.3896	20.4029	20.3331	20.4105							20.292	20.241	20.1082	20.1904	20.1807	20.2047
Q9NQG5	RPRD1B	20.5071	20.4206	20.5587	20.5273	20.5252	20.5082							20.5539	20.5079	20.54	20.5642	20.565	20.5495							20.5442	20.5183	20.5279	20.5321	20.5539	20.5524													20.6235	20.6043	20.5399	20.534	20.507	20.5394													20.6056	20.6162	20.5651	20.5601	20.5481	20.6534													20.6336	20.6227	20.5066	20.6148	20.6109	20.6233							20.5751	20.6011	20.648	20.6307	20.6104	20.5852
Q9NQ48	LZTFL1																																																																																19.0265			18.0053
Q9NV70	EXOC1	19.2579	19.2322	19.1932	19.3179	19.3614	19.1398							19.3631	19.3908	19.4541	19.4245	19.4322	19.3227							19.4149	19.5197	19.3436	19.3194	19.3426	19.1557													19.3152	19.433	19.3419	19.2636	19.3107	19.0864													19.5117	19.3324	19.2971	19.3237	19.5186	19.2834													19.4381	19.3864	19.3552	19.4791	19.6423	19.3412							19.4332	19.2708	19.3771	19.4681	19.6094	19.3502
Q9UJ83	HACL1	20.7849	20.768	20.7665	20.8273	20.7544	20.7221							20.8342	20.7838	20.79	20.8143	20.7807	20.7118							20.8572	20.9138	20.7592	20.8376	20.831	20.8816													20.8642	20.8047	20.7659	20.8131	20.8582	20.841													20.8425	20.8709	20.893	20.8513	20.8539	20.9407													20.917	20.838	20.7681	20.8518	20.8695	20.8052							20.8544	20.7981	20.771	20.7903	20.8463	20.8264
Q9Y6D9	MAD1L1	20.288	20.3692	20.2283	20.2481	20.2289	20.2491							20.2716	20.2776	20.3313	20.374	20.3382	20.3184							20.3312	20.3565	20.3673	20.3481	20.3447	20.3041													20.2934	20.3259	20.3581	20.3256	20.3842	20.3026													20.3191	20.3684	20.3124	20.3033	20.3856	20.337													20.3855	20.2795	20.3454	20.3186	20.3021	20.298							20.3703	20.3931	20.3061	20.2528	20.3035	20.367
Q03001	DST	18.459	18.3724	18.3791	18.593	18.5986	18.5104							18.4616	18.5502	18.4494	18.5495	18.4055	18.512							18.4415	18.4835	18.5357	18.4402	18.3968	18.5471													18.4848	18.4768	18.6017	18.3852	18.4938	18.3699													18.4921	18.5017	18.4953	18.4562	18.5001	18.4645													18.5293	18.5056	18.3903	18.4468	18.3678	18.4181							18.426	18.5089	18.419	18.4178	18.4581	18.435
Q7Z5K2	WAPL	19.5923	19.4505	19.4455	19.5242	19.4582	19.4287							19.5035	19.537	19.4818	19.5992	19.6535	19.6516							19.4372	19.5205	19.3718	19.4116	19.4989	19.446													19.5778	19.5316	19.4993	19.5065	19.6233	19.494													19.5625	19.4868	19.4422	19.5861	19.526	19.5329													19.4734	19.5182	19.4968	19.4716	19.5272	19.5163							19.4794	19.5971	19.4994	19.4979	19.5491	19.577
P28347	TEAD1	20.4829	20.5529	20.4005	20.2741	20.3085	20.3937							20.482	20.4883	20.5227	20.4499	20.3189	20.2473							20.6145	20.518	20.4829	20.4475	20.5222	20.5918													20.5166	20.5688	20.554	20.5029	20.4642	20.3572													20.6157	20.6793	20.5232	20.5012	20.4185	20.4678													20.639	20.5146	20.5729	20.3362	20.4062	20.4004				18.475			20.5365	20.4926	20.5891	20.3223	20.2839	20.2636						18.6035
P11802	CDK4	20.7299	20.7988	20.7976	20.6349	20.6109	20.614					18.9739		20.7304	20.7729	20.7694	20.7347	20.7379	20.7529							20.8278	20.7953	20.7588	20.7831	20.7569	20.7503													20.7285	20.7946	20.7742	20.782	20.7775	20.7146													20.7106	20.7552	20.7923	20.7058	20.6627	20.7039													20.6255	20.6835	20.6549	20.6483	20.6053	20.6757		19.0176			18.1536	18.1455	20.68	20.7007	20.7733	20.4737	20.5298	20.5955	19.2998	18.997	18.2047	18.2595		18.6474
Q14669	TRIP12	19.2193	19.1925	19.0908	19.1796	19.3241	19.0923			17.3921		17.4817	17.3397	19.1892	19.1614	19.2463	19.1702	19.0759	19.1959					17.1911		19.1814	19.2657	19.2303	19.2306	19.2492	19.2264													19.1844	19.247	19.3224	19.1979	19.2151	19.1908													19.243	19.3362	19.2947	19.1927	19.263	19.2284													19.2964	19.2104	19.2479	19.2346	19.2435	19.2166		16.9626	17.4633	17.3526	17.3088		19.2563	19.2583	19.2835	19.2349	19.1982	19.2398	17.5517			17.1536		17.5393
Q14C86	GAPVD1	21.0889	21.0993	21.1097	21.0423	21.0664	21.1179							21.125	21.1521	21.1405	21.048	21.0679	21.0574							21.0805	21.0936	21.0873	21.1354	21.0908	21.1075													21.0359	21.0582	21.0673	21.0534	21.0662	21.094													21.0714	21.0856	21.0858	21.051	21.0533	21.0172													21.0232	21.0013	21.0242	21.038	21.0229	20.9857							20.9678	20.9851	21.0205	20.984	20.9479	20.9694
P04062	GBA1	21.2845	21.2998	21.2891	21.2791	21.2492	21.3489			19.8591			19.6203	21.2703	21.342	21.2808	21.286	21.2647	21.3054					18.8746		21.2782	21.3498	21.2797	21.3078	21.3384	21.3737													21.3523	21.3327	21.2895	21.2814	21.3607	21.2853													21.2757	21.3325	21.3637	21.3261	21.2805	21.2254													21.2664	21.2275	21.2389	21.3512	21.2871	21.2965							21.3073	21.2758	21.2511	21.2533	21.2944	21.288
O43663	PRC1	19.241	19.185	19.2093	19.2942	19.2727	19.1474	18.9618	18.8176		19.0536	19.0686	19.25	19.2148	19.0665	19.2385	19.6335	19.4739	19.6141	18.7564		18.4984	18.8665	18.9244		19.2292	19.2718	19.1281	19.1575	19.1792	19.1481													19.1744	18.9034	19.4234	19.2587	19.3938	19.2421													19.4121	19.0649	19.0644	19.3151	19.297	19.2733								18.5747					19.3218	19.1808	19.1442	19.4967	19.2983	19.2466	19.0389		18.98	19.1903	19.1803	18.8371	19.1034	19.129	19.2985	19.2799	19.4489	19.3521	19.1012	19.2261	19.2228	19.0397	19.1599	19.186
Q8WTW3	COG1	17.9271	18.1589	18.1198	17.8972	17.7599	17.9621							18.1902	18.1453	18.1907	17.8047	17.3557	17.1788							18.2456	18.1025	18.2134	18.1235	18.0598	17.9846													18.075	18.1634	18.3038	17.8774	17.6407	17.366													18.0658	18.0554	18.1606	17.8366	17.8735	18.0266													18.097	18.1438	18.027	17.9637	17.851	17.8813							18.0381	18.0141	17.7408	17.6423	17.6772	17.6042
Q9H061	TMEM126A	20.6003	20.5811	20.5334	20.4823	20.6142	20.6041							20.516	20.5271	20.5233	20.4781	20.5973	20.5348							20.507	20.478	20.5133	20.5534	20.4947	20.5143													20.5243	20.4469	20.3185	20.4345	20.4649	20.4673													20.4853	20.5019	20.505	20.4317	20.4709	20.2577													20.3836	20.4374	20.4671	20.3788	20.4191	20.4806							20.3616	20.5071	20.4254	20.4746	20.4171	20.484
Q6P9B6	MEAK7	19.5922	19.681	19.5784	19.7398	19.6794	19.6947							19.5797	19.6891	19.6363	19.6725		19.6361							19.6385	19.5722	19.6186	19.6219	19.6288	19.582													19.6756	19.6782	19.6237	19.5783	19.5292	19.6327													19.6845	19.6999	19.6603	19.5964	19.6018	20.1959													19.638	19.6691	19.3499	19.6556	19.7355	19.7046							19.6304	19.5552	19.5661	19.656	19.7019	19.6784
P43155	CRAT		17.1267	16.8997																						17.096																			16.9506	17.027	16.8185	16.974	17.2296															16.9497		16.6342	16.829																										16.9023	17.0338
Q14CX7	NAA25	20.4593	20.4486	20.4085	20.4945	20.4832	20.5036							20.4833	20.4457	20.4556	20.5469	20.4945	20.4235							20.4789	20.4809	20.4495	20.4576	20.4568	20.4519													20.4383	20.4627	20.3725	20.4628	20.4786	20.4975													20.4536	20.32	20.4412	20.4444	20.3846	20.4006													20.4172	20.374	20.3528	20.4274	20.3633	20.4251							20.3805	20.3589	20.3684	20.4176	20.3908	20.4001
Q8WUX1	SLC38A5	21.0299			20.5284	20.825	20.891							20.5893	20.7101	20.6979	20.7617	21.0013	21.1443							20.7954	20.9412	20.7572	20.9961	20.9478	20.8718													20.8881	20.734	20.8615	20.8395	20.7399	21.0427													20.8838	20.6354	20.8466	20.9174		20.8665													21.0512	20.8222	20.9022	20.9333	20.6403	21.0053							20.8929	21.0354	21.1124	20.727	20.829	21.144
Q9BW60	ELOVL1	20.3612	20.2124	20.2592	20.3059	20.3254	20.2091							20.2871	20.3181	20.2697	20.2677	20.2945	20.4225							20.2469	20.3597	20.3593	20.3657	20.5298	20.3307													20.3912	20.3315	20.4638	20.4127	20.4653	20.4839													20.3093	20.3754	20.3597	20.333	20.3451	20.4458													20.4034	20.3759	20.3549	20.3838	20.3751	20.3851							20.3228	20.3018	20.3071	20.4324	20.3103	20.3349
Q9H8H2	DDX31	19.7255	19.7813	19.6365	19.6456	19.6128	19.6568							19.6961	19.7034	19.6925	19.6265	19.6337	19.6472							19.7066	19.9074	19.6877	19.7671	19.7034	19.7194													19.7512	19.77	19.7277	19.6823	19.7541	19.7201													19.7507	19.6877	19.7532	19.6501	19.6352	19.6945													19.7491	19.7717	19.816	19.636	19.7565	19.6922							19.7357	19.7815	19.696	19.6654	19.7155	19.7755
Q13618	CUL3	20.2478	20.2801	20.3049	20.3044	20.1995	20.3276							20.3203	20.3456	20.2805	20.3277	20.3407	20.3059							20.2978	20.3561	20.3295	20.2803	20.3437	20.3462													20.2485	20.3616	20.365	20.3568	20.3415	20.3329													20.3449	20.3373	20.3243	20.3762	20.3576	20.3793													20.3207	20.3861	20.2822	20.3484	20.3577	20.3783							20.2801	20.3365	20.2761	20.3108	20.3126	20.2582
Q8WVM7	STAG1	20.1133	20.1423	20.0295	20.1625	20.0472	20.2215							20.2864	20.2268	20.204	20.2397	20.1917	20.2397							20.1202	20.1358	20.0832	20.0939	20.1699	20.1406													20.2432	20.2386	20.1415	20.294	20.1392	20.2649													20.1917	20.0947	20.2876	20.1705	20.2398	20.4085													20.3268	20.2026	20.3536	20.1624	20.1557	20.2562							20.1829	20.3651	20.2377	20.2471	20.0745	20.288
Q9NZC3	GDE1	20.9183	20.8245	20.9113	20.8003	20.7689	20.9034							20.8907	20.8753	20.9604	20.9401	21.0165	20.9023							20.8666	20.9002	20.9229	20.9371	20.8559	20.9251													20.9727	20.892	20.9741	20.7983	20.9643	20.9894													20.9334	20.8971	20.949	20.9468	20.9591	20.8848													20.925	21.0652	20.9177	20.8966	20.9238	20.9265							20.868	20.9485	20.946	20.8512	20.9537	20.9742
Q92552	MRPS27	21.8957	21.8753	21.8931	21.8353	21.8108	21.8294	19.3026	19.3217	19.272	19.3505	19.3596	19.3436	21.8952	21.9077	21.9064	21.8116	21.8342	21.8548	18.988	19.2499	19.1792	18.8574	19.1429	19.2282	21.8983	21.8912	21.9349	21.8901	21.8851	21.9015	18.5439		18.7136	18.7777	18.7328	18.584							21.883	21.8788	21.8559	21.837	21.8793	21.9192		18.0822											21.8873	21.8889	21.9044	21.9125	21.8835	21.9983								19.1981		19.2192	18.7838	19.8856	21.9064	21.8874	21.8419	21.8457	21.9114	21.8579	19.5695	19.7038	19.405	19.7097	20.0303	19.6207	21.8883	21.8707	21.9291	21.8733	21.8724	21.8842	19.8976	19.7839	19.8408	19.7605	19.7291	19.8669
Q8TCD5	NT5C	20.3577	20.1284	20.0922	20.0928	20.0033	20.1294							19.9082	20.0649	20.0258	20.2499	20.4393	20.0507							20.1457	20.0784	20.2496	19.8989	20.1041	20.1945													20.1148	20.207	20.1446	19.9609	20.2115	20.103													19.9663	19.9199	19.9634	20.0069	19.8697	19.9028													20.1549	20.0527	20.0167	19.9341	19.8754	19.6354							20.0726	19.985	20.0736	19.9047	19.9153	19.9646
Q96ST2	IWS1	20.8503	20.8377	20.7817	20.8422	20.8439	20.85	18.2815	17.971					20.892	20.8769	20.8749	20.79	20.8155	20.8604		16.5293					20.8539	20.8521	20.8866	20.8885	20.887	20.8988													20.8778	20.9197	20.8944	20.876	20.8804	20.8533													20.9025	20.9303	20.9345	20.8944	20.8934	20.9654													20.9432	20.8979	20.8848	20.8601	20.9355	20.8792							20.8807	20.8968	20.915	20.9066	20.9056	20.9043		17.0103				18.738
P61978	HNRNPK	24.8341	24.8212	24.7861	24.7094	24.6868	24.6926	22.134	22.1066	22.0948	21.9965	21.9672	21.964	24.8287	24.7822	24.7765	24.7102	24.7428	24.7204	21.9487	21.9146	21.9168	21.7579	21.7685	21.7207	24.8239	24.8332	24.8071	24.8142	24.8145	24.7965	21.6109	21.6079	21.581	21.6075	21.5785	21.6062	20.1865	20.2175	20.2097	20.1776	20.165	20.1681	24.8039	24.8101	24.7854	24.8061	24.8031	24.7992	21.2404	21.0688	21.0412	21.0741	21.1282	21.1043	20.8874	20.9743	20.99	20.9339	20.9517	20.8712	24.8111	24.7944	24.8026	24.7823	24.7971	24.7374	20.4216	20.3757	20.4275	20.4018	20.3415	20.3005	21.4464	21.4021	21.4115	21.412	21.4259	21.3824	24.8012	24.7908	24.7807	24.7439	24.7209	24.6961	21.8137	21.8129	21.7551	21.7461	21.6849	21.7055	24.7936	24.7946	24.8152	24.6968	24.7105	24.7007	21.9893	21.9672	21.9496	21.8569	21.8094	21.8203
O60678	PRMT3	20.1805	20.0166	20.1085	19.9962	19.9992	20.1644							20.0776	20.0929	20.002	19.9693	19.9875	20.1392							20.0902	19.9669	20.1148	20.0273	20.0928	20.1503													20.0596	20.0683	19.9881	20.0271	20.0454	20.0998													20.0584	19.9812	19.9912	19.9073	19.9153	19.9554													20.0707	20.0664	19.9904	19.8579	19.8912	20.0552							20.1039	19.9645	20.0081	19.9368	19.8924	19.9068
O14569	CYB561D2	19.5088	19.3748	19.6368										19.4825													19.5311	19.4547	19.3597	19.1241	19.5669													19.3757	19.4747	19.3504	19.3532															19.5087	19.5202	19.3806	19.3263	19.5	19.4341														19.4843	19.3822	19.2591	19.4209	19.3042							19.7736					18.9796
Q8IY67	RAVER1	21.9019	21.8782	21.9044	21.7903	21.882	21.895	19.0051	19.1968				18.7325	21.8536	21.8523	21.8361	21.8543	21.7967	21.8432	18.9402		18.9886				21.864	21.9234	21.8889	21.8704	21.844	21.8531													21.8597	21.8744	21.8029	21.8383	21.8401	21.8989													21.8414	21.8726	21.8393	21.8548	21.8724	21.8595													21.8567	21.8947	21.8497	21.7736	21.8118	21.8171							21.8093	21.8203	21.8048	21.7874	21.7441	21.7616	19.2517		19.2489
O60443	GSDME	20.2718	20.3203	20.3994	20.3089	20.2893	20.3535							20.233	20.3314	20.3494	20.3091	20.3601	20.3777							20.3008	20.3237	20.3041	20.3456	20.3199	20.3103													20.2973	20.2714	20.287	20.3919	20.3387	20.3377													20.3436	20.2993	20.289	20.2947	20.353	20.2986													20.2315	20.2945	20.2327	20.2936	20.3047	20.3315							20.2379	20.1564	20.234	20.2532	20.2774	20.2777
Q8NE01	CNNM3	19.0452	18.8626	18.9515	19.219	19.0667	19.143							18.8802	19.0624	19.0427	19.0977	19.0941	19.1525							18.9383	19.0079	18.9742	19.0542	19.1276	19.0748													19.0342	19.1185	19.0685	18.8823	19.0475	19.0143													18.9533	19.2046	18.9351	19.0925	19.1294	19.021													18.9105	19.1081	19.1175	19.1996	19.1525	19.2585							19.0493	19.1323	19.1345	19.2	19.212	19.2133
P28331	NDUFS1	21.1511	21.0626	21.105	21.0304	21.038	20.9981							21.084	21.1394	21.1132	21.0638	21.0429	21.0692							21.1268	21.1397	21.0905	21.1134	21.0763	21.1362													21.1041	21.1399	21.0833	21.1173	21.1407	21.1073													21.1306	21.1299	21.0847	21.0629	21.0515	21.0498													21.0975	21.1248	21.1113	21.065	21.0537	21.059							21.0967	21.0939	21.168	21.0818	21.0689	21.0444
Q8WUD6	CHPT1	18.737	18.3516	17.8522	17.8951		17.9879							18.377	18.024	18.0394	18.0006	18.0675	17.9316							18.1487	18.1908	17.8788	18.124	18.2783	18.0229													18.2948	18.1122	18.4585		18.3293	18.0738													18.2745	18.1715	18.2176	18.0838	17.8371	18.3043													18.2631		18.4178	18.1563	18.1538								18.3576	17.9805		18.0325		18.0959
Q7L1W4	LRRC8D	17.7697	17.468	17.8657	17.5055	17.7141	17.6794							17.8867	17.5735	17.9162	17.5721	17.8513	17.5505							17.8614	17.6243	17.8121	17.1905	17.7486	17.7622													17.9274	17.8543	17.8609	18.053	17.9727	17.8394													18.0182	17.6188	17.9256	18.1497	17.9758	17.9971													17.9021	17.9027			17.683	17.9214							17.6919	17.9646	17.4678	17.6822	17.4247
Q6NSJ5	LRRC8E		18.9902	19.1557	19.2887											19.0883	19.1565		19.3633										19.2562	19.0766																		19.3273														19.0917		19.2625		19.2254	19.1521														19.0663		19.4025	19.4398								19.3766		19.4461	19.1216	19.2742	19.4082
Q9GZR7	DDX24	20.9437	20.9934	20.9809	20.9366	20.9307	20.9122	19.6485	19.6969	19.7944	19.4848	19.7104	19.6681	20.9265	20.9338	20.9857	20.9397	21.0123	20.9821	19.4921	19.5558	19.5835	19.4061	19.667	19.4596	20.9891	20.9565	21.0153	20.9463	20.9606	21.0023	19.2316	19.3	19.3389	19.2488	19.2919	19.3563							20.9633	20.9672	21.0002	20.9273	20.9476	20.9969	18.7736	18.7763	18.7878	18.8457	18.8314	18.9662	18.5457	18.7479	18.8196	18.3724		18.249	20.8611	20.9547	20.9774	20.9456	20.9416	20.9574		18.0519					18.8699	18.9198	19.0327	19.1113	18.8667	18.9465	20.9266	20.9042	20.9511	20.8622	20.8633	20.9581	19.2975	19.3128	19.422	19.3064	19.1148	19.4232	20.8756	20.8866	20.9291	20.8304	20.8768	20.8772	19.2569	19.4299	19.6246	19.4572	19.5291	19.5024
Q9Y314	NOSIP	21.8991	21.9033	21.8635	21.9015	21.9339	21.8896	20.1867	20.1957	19.9962	19.9914	20.0857	20.0446	21.8493	21.8612	21.8891	21.9544	21.9331	21.9304	19.9384	19.9597	20.0639	20.0003	19.8435	19.8986	21.909	21.8877	21.8901	21.8884	21.8939	21.8762		19.5605	19.8119	19.6005		19.8515							21.8983	21.9135	21.8962	21.8894	21.9124	21.9295									18.8056			18.5946	21.9091	21.8924	21.9024	21.9145	21.8699	21.8521							19.3644	19.4114	19.2835	19.4213	19.3836	19.1232	21.8784	21.8751	21.8539	21.8888	21.8835	21.8745	19.8665	19.8082	19.6206	19.754	19.6142	19.7344	21.8816	21.8745	21.9184	21.8879	21.8652	21.8435	19.825	19.9332	19.8219	19.8953	19.8937	19.8279
Q9Y450	HBS1L	20.4073	20.4712	20.3415	20.4628	20.1775	20.4193							20.2898	20.376	20.3914	20.2788	20.3674	20.5411							20.4176	20.2958	20.3133	20.3062	20.363	20.3779													20.4972	20.3338	20.2347	20.3046	20.3748	20.3423													20.2859	20.265	20.2573	20.4601	20.3693	20.299													20.2934	20.0944	20.2957	20.4277	20.2236	20.3917							20.233	20.3105	20.213	20.2085	20.2888	20.3224
Q9UJX2	CDC23	19.5435	19.4359	19.4952	19.5241	19.6795	19.4934							19.4705	19.5814	19.5519	19.5362	19.3615	19.5225							19.5828	19.6261	19.5149	19.7082	19.7033	19.5659													19.6894	19.6916	19.7154	19.7253	19.768	19.6155													19.5477	19.6531	19.5618	19.6803	19.6469	19.6216													19.7258	19.5581	19.7416	19.703	19.6314	19.6376							19.7084	19.7645	19.6434	19.647	19.6091	19.6377
P16070	CD44	23.1274	23.1082	23.1239	23.0706	23.0408	23.0707	21.1359	21.1091	21.1104	21.0562	21.1006	21.1496	23.1562	23.1082	23.106	23.0906	23.0786	23.084	20.9335	21.0048	20.9362	20.8559	20.8006	20.8049	23.1114	23.1289	23.1396	23.0724	23.1206	23.1266	20.4201	20.4676	20.3155	20.4405	20.6829	20.7256							23.1107	23.1091	23.0745	23.114	23.1255	23.1234	19.8066	19.5336	19.7526	19.9589	19.7287	19.5676	19.7682	19.7084	19.5893	19.7167	19.7768	19.6016	23.1225	23.0891	23.1327	23.1194	23.1161	23.1078							20.3455	20.2992	20.2453	20.2868	20.3973	20.3128	23.1068	23.0963	23.1459	23.0592	23.0435	23.0789	20.7358	20.7359	20.7623	20.6966	20.7496	20.6297	23.0943	23.1271	23.1085	23.0247	23.0206	23.0424	20.8043	20.7997	20.7007	20.6745	20.8119	20.6757
P09651	HNRNPA1	24.882	24.8474	24.8987	24.8573	24.8257	24.7645	21.6591	21.6073	21.6281	21.5337	21.4798	21.5102	24.9094	24.8825	24.8746	24.9053	24.9141	24.8957	21.5209	21.4845	21.4693	21.3687	21.5292	21.468	24.9452	24.9482	24.9021	24.8809	24.9025	24.8763	21.1337	21.1739	21.1667	21.1667	21.12	21.1824	20.009	20.0526	20.0566	19.9699	19.9734	20.0268	24.938	24.9455	24.9492	24.8978	24.9333	24.9247	20.7395	20.6737	20.6926	20.6484	20.6645	20.8031	20.7712	20.8358	20.8341	20.756	20.7506	20.7779	24.9024	24.9352	24.9137	24.9447	24.9331	24.9108	19.9167	19.9947	20.0319	20.0838	19.9714	19.9903	21.2893	21.2718	21.269	21.2672	21.2656	21.2362	24.9545	24.9413	24.9237	24.881	24.8793	24.9066	21.6544	21.6906	21.637	21.584	21.5522	21.525	24.8921	24.9477	24.9546	24.8265	24.8331	24.8474	21.7635	21.7514	21.7483	21.6453	21.6473	21.5844
Q8IZP9	ADGRG2		19.3813	19.4842	19.4384		19.5879											19.4346	19.6717							19.5153			19.5071															19.6213			19.6557	19.4378																	19.5495															19.6646		19.6355	19.6471	19.5128	19.5031									19.157	19.4057	19.4593
Q9UMX0	UBQLN1	21.2647	21.2184	21.1777	21.2482	21.2568	21.2349							21.2339	21.2058	21.2372	21.2484	21.298	21.2439							21.3053	21.1969	21.199	21.2736	21.2897	21.27													21.2152	21.1936	21.2515	21.2689	21.21	21.1962													21.1759	21.2144	21.2611	21.2307	21.1799	21.2623													21.2489	21.227	21.1484	21.2829	21.2164	21.2211							21.0983	21.1392	21.1273	21.1821	21.1699	21.1745
O60749	SNX2	20.8519	20.8226	20.8161	20.7805	20.8096	20.8093							20.8191	20.8253	20.8525	20.8347	20.8838	20.867							20.8272	20.7945	20.8571	20.8029	20.8304	20.8695													20.8471	20.8056	20.8183	20.8409	20.8557	20.8106													20.8236	20.8056	20.8466	20.8306	20.8298	20.8248													20.797	20.8175	20.76	20.7657	20.7894	20.809							20.7772	20.7551	20.8147	20.7191	20.7444	20.7853
Q9UKV5	AMFR	19.9523	20.1185	20.1592	19.9843	19.982	20.0464							20.1587	20.0743	20.1272	19.9974	20.0211	20.0186							20.126	20.1969	20.1576	20.0995	20.0605	19.9837													20.124	20.2129	20.0626	20.0472	19.9757	19.8629													20.2772		20.4327	19.9303	20.026	19.8877													20.183	20.0507	20.0987	20.0235	20.0306	19.9305					17.7854	17.6445	20.0907		20.2435	20.0435	20.0235	19.9696
P22626	HNRNPA2B1	24.7894	24.7431	24.7717	24.6915	24.706	24.6856	21.953	21.9295	21.9411	21.8187	21.8739	21.8427	24.8116	24.7792	24.7689	24.7598	24.7495	24.7068	21.7952	21.8039	21.7741	21.6728	21.6827	21.6419	24.8062	24.8061	24.7943	24.8137	24.7849	24.7956	21.4769	21.47	21.4539	21.5007	21.4548	21.4618	20.2638	20.2279	20.27	20.315	20.2443	20.2944	24.8015	24.818	24.8066	24.8011	24.798	24.7781	21.0329	20.996	20.9846	20.9265	20.9948	20.9345	20.9183	20.996	21.0221	20.9863	20.9796	20.877	24.8238	24.822	24.8198	24.8083	24.7887	24.7729	20.3474	20.2528	20.3109	20.2751	20.3322	20.2833	21.455	21.4992	21.4537	21.4013	21.4116	21.4214	24.8343	24.8355	24.8156	24.79	24.7496	24.7532	21.8103	21.8485	21.8024	21.7934	21.7776	21.7335	24.8071	24.7948	24.7672	24.7305	24.7255	24.7074	21.9613	21.9346	21.937	21.866	21.861	21.888
Q99717	SMAD5	20.0689	19.2488		19.589	19.9759	19.8942	18.7332				18.1604		20.1788	20.12	19.5857	19.9853	19.5539	19.9407								20.1483	20.1906	19.7205	20.0402	20.1061													19.9154		19.4297		19.6108	19.8694													19.7763			20.128	19.6022	19.8666													18.7422		20.2791	20.2359	20.1716	20.2232							20.5426	20.3834		20.1487	20.4563	20.3189				17.462
Q8NEJ9	NGDN	20.5367	20.5523	20.5008	20.5331	20.5226	20.5005							20.5572	20.5327	20.5503	20.5301	20.5778	20.5265							20.5229	20.5681	20.5578	20.5872	20.5232	20.5836													20.5892	20.5844	20.5459	20.5566	20.5831	20.587													20.6042	20.5959	20.6015	20.6018	20.5737	20.5954													20.5937	20.5584	20.5898	20.4673	20.5491	20.5455							20.5737	20.6226	20.6121	20.5149	20.4787	20.5532
Q9Y2V7	COG6	20.0274			19.8195	19.9059	19.7911							19.8248		19.7065	19.9063	19.9163	19.7894							19.849	19.9292	19.9538	19.7424		19.9834													19.8126	19.8278	19.9765	19.9863	19.8582	19.9392													19.7287	20.0367	19.903	19.8387	19.8556	19.8251														19.9098	19.6965	19.7611	19.8641	19.6992							19.6185	19.9319	19.961	19.8406	19.7927	19.9296
P62937;cRAP-P62937	PPIA;cRAP-PPIA	26.1106	26.1311	26.1048	25.668	25.7581	25.719	22.802	22.9006	22.9149	22.4874	22.3871	22.4815	26.1351	26.1324	26.1198	25.7461	25.8027	25.6811	22.7514	22.7511	22.7056	22.3906	22.4143	22.2171	26.1167	26.0857	26.1158	26.0593	26.0736	26.0989	22.4084	22.3891	22.426	22.4078	22.3973	22.4458	21.082	20.8935	20.8469	20.9808	20.9494	20.9798	25.9982	25.9922	26.0222	26.0396	26.0251	25.989	21.9589	21.8771	21.7828	21.9427	21.9039	21.9247	21.6373	21.6607	21.776	21.5981	21.7217	21.7527	26.0746	26.0466	26.0751	25.9118	25.9571	25.8966	21.5597	21.3905	21.3765	21.2249	21.1692	20.8941	22.2947	22.305	22.2372	22.1022	22.2036	22.1387	25.9944	25.9751	25.9987	25.8186	25.8248	25.7727	22.6204	22.6809	22.5343	22.4645	22.4264	22.4115	26.0828	26.0769	26.0822	25.6876	25.7765	25.7489	22.8595	22.827	22.7372	22.4509	22.5452	22.5591
Q9HD42	CHMP1A	20.4206	20.5234	20.6807	20.2011	20.1165	20.3692							20.8157	20.6119	20.6148	20.2559	20.3976	20.265							20.5879	20.6327	20.6254	20.6594	20.6652	20.6307													20.4551	20.4503	20.7353	20.5262	20.3116	20.3089													20.4494	20.4548	20.5398	20.3854	20.3611	20.436													20.5274	20.4367	20.6681	20.2714	20.2965	20.0657							20.4753	20.3936	20.3446	19.9808	19.9768	19.9799
P57772	EEFSEC	18.9523	19.1559	19.3563	19.0063	18.9644	18.9966							19.0647	19.2033	19.0587	19.0278	19.2477	19.2013							19.2255	18.8743	19.2765	19.0656	18.827	18.9606													19.1071	19.331	19.3403	19.1682	19.3964	18.9864													19.0912	19.4893	19.1091	19.0819	19.0689	19.0582													19.1442	19.1029	19.1196	19.055	19.3647	18.8666							19.1862	18.987	19.101		18.9471	19.0683
Q9UNM6	PSMD13	21.6255	21.5844	21.5636	21.5196	21.5337	21.5321					18.0191		21.6016	21.6147	21.5997	21.6061	21.5898	21.5648						17.8938	21.6258	21.6202	21.6051	21.653	21.6133	21.6263													21.6219	21.6378	21.6121	21.615	21.6177	21.6087													21.5965	21.5965	21.6315	21.6247	21.6455	21.6344													21.63	21.5994	21.5967	21.6078	21.5569	21.6103		18.1477	18.0046	18.0527	18.1312		21.6144	21.5846	21.5883	21.5145	21.5342	21.52	18.2283	18.3962	18.154	18.2623	18.3802	18.2067
Q6R327	RICTOR			16.9813	16.1092	16.784									16.9084	16.88	16.6308	16.723								16.8424	17.585	17.0929	16.6372															17.0418	17.4434	17.0894	16.7537	16.5004														16.3993		17.1564	16.824	17.5849	16.8145													17.5182			16.4339	16.4413	16.8356							16.7595	16.4805	16.8513		16.4123	16.3699
Q86W50	METTL16	20.3359	20.5366	20.4088	20.3086	20.3519	20.3729							20.3671	20.451	20.496	20.3589	20.3361	20.2152							20.3576	20.415	20.4228	20.4736	20.4972	20.4852													20.486	20.3551	20.4225	20.468	20.3271	20.4291													20.4654	20.4571	20.3652	20.4553	20.3451	20.4779													20.4561	20.4739	20.3629	20.4251	20.5135	20.3673							20.4594	20.3475	20.4615	20.4169	20.3986	20.3601
Q8WVM8	SCFD1	19.9054	19.9621	19.947	19.9087	19.9598	19.9465							20.0365	20.0094	19.9623	20.0246	19.9005	19.9308							20.0228	19.9926	20.0023	20.0109	19.9564	19.957													19.9939	20.031	20.0241	20.0197	19.9746	19.9836													20.0225	19.9865	20.0092	19.9572	19.9874	20.1032													20.0082	20.0003	20.0146	19.988	19.9721	20.0106							19.9397	20.0155	19.9794	19.9935	20.0279	19.9895
O43824	GTPBP6	19.3767	19.6463	19.5545		19.4352								19.591	19.6345	19.5532			19.3026							19.5506	19.7221	19.5815	19.4266	19.5127	19.5606													19.3453	19.6869	19.5151	19.609	19.4486	19.5202														19.5453	19.5704	19.3731	19.5488	19.3614													19.546	19.6885	19.5412	19.4244	19.3526	19.4074								19.4772	19.5613	19.2096	19.4196	19.5033
O95208	EPN2	18.0921	18.1683	18.4056	18.33		18.2288							18.0033	18.2462		17.9251	18.3537	18.1392							18.3004	18.2916	18.362																18.2141	18.0055	18.1727	18.3525	18.3498	18.3875													18.2972	18.4716	17.5796	18.1407	18.2281	18.5021													18.359	18.0804	18.1578	18.3134	18.1642	18.063							18.5453	18.02	18.4027	18.2232	18.0411	18.0916
Q93008	USP9X	20.221	20.2403	20.2382	20.2136	20.2299	20.2015							20.2229	20.2627	20.234	20.2435	20.1991	20.2115							20.222	20.2439	20.2458	20.233	20.1925	20.2214													20.2133	20.2566	20.2226	20.1854	20.227	20.2041													20.1791	20.1991	20.2043	20.1968	20.202	20.1992													20.1756	20.1825	20.1406	20.1485	20.1461	20.1887							20.1712	20.1478	20.1631	20.1543	20.1379	20.1264
Q92887	ABCC2														19.5704				19.6357							19.8074					19.4693																19.4351																	19.5343																		19.4661														19.4996
Q9UBQ5	EIF3K	21.4388	21.3093	21.2622	21.3491	21.4279	21.2124	17.1583	17.1407		17.0882	17.2385		21.4078	21.4261	21.3758	21.4588	21.3963	21.4065				16.9679			21.5135	21.404	21.3991	21.4589	21.4693	21.4529													21.5114	21.5041	21.4708	21.4539	21.474	21.3735													21.5409	21.4934	21.459	21.4435	21.3807	21.3607													21.544	21.4263	21.4092	21.4068	21.3463	21.3365							21.431	21.3686	21.3472	21.3492	21.3498	21.2454
Q96FJ0	STAMBPL1	19.2905	19.1697	19.1544	19.0722	19.129	19.1369							19.1924	19.2075	19.2431	19.0667	19.1018	19.145							19.2214	19.2494	19.3582	19.2005	19.1242	19.3134													19.2423	19.3538	19.3748	19.2522	19.3164	19.2693													19.3154	19.2667	19.2817	19.1202	19.2679	19.1223													19.2248	19.253	19.3556	19.0814	18.9891	19.0289							19.1844	19.2086	19.2166	18.9769	19.0067	19.1771
Q9UJX4	ANAPC5	19.1152	19.1764	19.1148	19.2005	19.2145	19.1611							19.1957	19.2379	19.2359	19.1656	19.1534	19.2204							19.2122	19.1078	19.1636	19.1119	19.1586	19.2688													19.1155	19.163	19.1168	19.1265	19.1053	19.135													19.2245	19.2714	19.1224	19.1415	19.2603	19.0224													19.1706	19.1203	18.3836	19.1308	19.1932	19.1366			23.8823				19.2108	19.0794	19.1325	19.2265	19.2159	19.0903
Q53HC9	EIPR1	20.6687	20.6639		20.4427	20.6357	20.556							20.8985	20.8404	20.7033	20.7229	20.6407	20.4999							20.8458	20.6179	20.8636	20.7363	20.7601	20.7132													20.7781	20.5655	20.5609	20.7008		20.6874													20.7322	20.717	20.6063			20.7426														20.6481	20.6413	20.7424	20.6522	20.5384							20.6669		20.575	20.4735	20.4308	20.4988
Q96S97	MYADM	22.9006	22.8231	22.8133	22.5417	22.5563	22.6124					19.8651		22.7999	22.7741	22.809	22.6169	22.6321	22.658							22.7303	22.8517	22.8194	22.8008	22.8451	22.8729						19.5944							22.8675	22.7319	22.7912	22.7035	22.8014	22.9056													22.8349	22.7988	22.8637	22.6629	22.7665	22.6839													22.7886	22.7869	22.7557	22.7285	22.5794	22.6819		20.194	20.0533	19.9817	19.9404	20.1978	22.8074	22.8496	22.959	22.6044	22.678	22.6406	20.3829		20.3158	20.1482	20.1451	20.2085
P04843	RPN1	24.1733	24.1577	24.159	24.1105	24.1027	24.0571	21.5096	21.5017	21.5222	21.5037	21.4903	21.4478	24.176	24.1763	24.171	24.1415	24.1292	24.1015	21.3443	21.3586	21.3188	21.2637	21.3541	21.2681	24.2027	24.2114	24.1902	24.1909	24.1907	24.1939	21.02	20.9756	21.0658	20.9616	20.9394	21.0907	19.9007	19.8518	19.9164	19.8343	19.8631	19.8418	24.1893	24.1973	24.1902	24.1997	24.1991	24.2124	20.5551	20.4489	20.4557	20.453	20.5597	20.4864	20.6516	20.7384	20.599	20.6413	20.5836	20.5119	24.2133	24.208	24.2048	24.1911	24.1924	24.1832	19.7453	19.7621	19.7304	19.7115	19.7122	19.5999	21.1336	21.1902	21.1765	21.1284	21.1574	21.0449	24.1878	24.2022	24.1469	24.1628	24.1441	24.1459	21.5538	21.4988	21.4344	21.4558	21.4627	21.4244	24.1941	24.1937	24.2071	24.1296	24.1222	24.1451	21.6956	21.711	21.7402	21.5478	21.6266	21.5942
P23368	ME2	21.2425	21.2224	21.1487	21.181	21.1572	21.1889							21.2164	21.2188	21.2103	21.2731	21.2338	21.2229							21.245	21.2279	21.248	21.1672	21.2069	21.2048													21.261	21.2232	21.185	21.2358	21.2789	21.2412													21.2314	21.2767	21.2567	21.2355	21.2205	21.2162													21.2529	21.2434	21.2558	21.2571	21.2072	21.2334							21.2223	21.2668	21.2509	21.1806	21.1826	21.2331
Q13617	CUL2	21.2077	21.1963	21.1656	21.1705	21.1671	21.1435							21.1848	21.2051	21.1969	21.1318	21.1525	21.0613							21.1601	21.1657	21.182	21.172	21.1827	21.154													21.1628	21.1867	21.1715	21.1825	21.1773	21.138													21.1449	21.1656	21.1779	21.1442	21.1283	21.1735													21.1998	21.1237	21.1393	21.1362	21.1306	21.1392							21.1904	21.1752	21.1504	21.1258	21.1384	21.104
P30626	SRI	21.9812	21.9913	21.9203	21.9602	21.9172	21.9168							22.0264	21.9568	21.9728	21.9051	21.8974	21.8601							21.9313	21.9454	22.0082	21.9855	21.9354	21.9509													21.8831	21.916	21.8516	21.852	21.8558	21.8328													21.7859	21.8017	21.8398	21.7447	21.7737	21.7582													21.7188	21.7405	21.7619	21.7085	21.6725	21.6523							21.6857	21.683	21.6828	21.6425	21.7081	21.6572
Q3ZCM7	TUBB8	25.5373	25.5344	25.6032	25.1309	25.1804	25.0785	20.5311	20.4228		20.1423	20.2325		25.4423	25.473	25.4525	25.196	25.1346	25.0273	20.1536	20.1899	20.2165				25.4363	25.4588	25.5094	25.4434	25.4652	25.4565													25.2675	25.3432	25.2863	25.2496	25.2698	25.2956									19.3562				25.3386	25.2645	25.2746	25.1278	25.213	25.2614							19.9925	19.8717	19.8153	19.826	19.9542		25.2476	25.233	25.1291	25.0728	25.0323	24.9768	20.2397	20.2551	20.1881	20.1752		20.0294	25.2296	25.2711	25.3129	24.935	24.9763	25.0328	20.4118	20.3975	20.3996	20.1919	20.2036	20.1893
Q13509	TUBB3	21.5118	21.4963	21.4457	21.4105	21.5108	21.4862							21.4594	21.4605	21.4613	21.4299	21.4519	21.4572							21.5029	21.4641	21.549	21.4778	21.4471	21.4374													21.464	21.4275	21.3996	21.3909	21.424	21.4587													21.433	21.4053	21.3762	21.3675	21.4455	21.2062													21.3744	21.3609	21.5084	21.3242	21.4031	21.3432							21.3309	21.3082	21.3383	21.3126	21.3814	21.2978
Q13885	TUBB2A	20.6415	20.5042	20.4769	20.7176	20.4379	20.2961						16.5414	20.5458	20.4567	20.5997	20.6322	20.8454	20.8746								20.5517	20.6496	20.5175	20.5037	20.3713													20.7832	20.5938	20.3791	20.6538		20.2921													20.548		20.4235	20.5586	20.5069	20.2671													20.5885	20.4593	20.3513	20.1667	20.2189	20.6821				16.5538			20.4145	20.2268	20.3785	20.5623	20.3555	20.6142
Q92541	RTF1	20.6409	20.6334	20.6228	20.6041	20.632	20.6221							20.6701	20.6345	20.6718	20.7195	20.7027	20.6285							20.7316	20.6987	20.6744	20.7503	20.7311	20.6961													20.6679	20.7509	20.7744	20.6631	20.711	20.7752													20.7808	20.7404	20.7955	20.6758	20.6919	20.6882													20.7893	20.7651	20.7727	20.7582	20.7009	20.7227							20.7187	20.7301	20.7066	20.7097	20.6734	20.6821
P62249	RPS16	24.8577	24.809	24.8508	24.7849	24.7628	24.8236	20.5876	20.5041	20.6354	20.4569	20.4064	20.4833	24.8343	24.8302	24.7901	24.805	24.7857	24.8088	20.4057	20.3678	20.3977	20.2645	20.177	20.2815	24.8258	24.8424	24.8363	24.8462	24.8272	24.8405	20.0504	20.1426	20.066	20.168	20.1171	20.121							24.818	24.8171	24.7994	24.7963	24.8207	24.8226	19.7127		19.5236										24.8099	24.806	24.7911	24.7934	24.7862	24.796							19.9462	20.2076		20.2542	20.0898	20.2998	24.7946	24.8081	24.7337	24.7592	24.7707	24.7795	20.6219	20.7566	20.4491	20.6339	20.4828	20.6277	24.7595	24.7853	24.7349	24.6738	24.7563	24.7514	20.823	20.6041	20.7407	20.7679	20.798	20.8066
Q9Y2B0	CNPY2	22.7693	22.8415	22.8019	22.826	22.8284	22.849	19.5461	19.5891	19.6374	19.7808	18.9856	19.8924	22.8116	22.83	22.8546	22.7892	22.8169	22.7946		19.2863	19.3869	19.3624	19.4538	19.3603	22.7848	22.833	22.8035	22.8397	22.8259	22.8314													22.7798	22.7881	22.7591	22.7794	22.8073	22.7762													22.8053	22.7527	22.7845	22.7749	22.7545	22.7833										19.2594	19.3185	19.1409	22.7447	22.7553	22.6996	22.7548	22.7982	22.7439		19.725	19.8304	19.5535	19.3035	19.3441	22.6972	22.7339	22.7259	22.7487	22.7747	22.7202	20.0238	20.1178	19.4182	19.974	20.0746	19.9992
P50914	RPL14	26.0252	26.0628	26.0207	25.9634	25.9232	25.8954	22.5345	22.6381	22.6951	22.5645	22.5055	22.4908	26.0486	25.9914	26.0227	25.9494	25.9538	25.9333	21.9981	22.2462	22.398	22.3162	22.2875	22.3045	25.9907	26.0253	26.0228	26.0045	26.0089	26.0137	22.3012	21.6326	21.7404	21.6521	21.7013	21.6759	20.3172	20.4007			20.2443		26.0045	26.0256	26.0027	26.0418	26.0339	26.034	21.2395	21.7631	21.2674	21.2706	21.3015	21.2214	20.9373	21.0353	20.9368	21.0071	21.1135	20.8438	26.015	25.9903	26.0488	26.0181	25.9911	26.0249	21.4099	20.5118		20.5561	21.3583		21.2938	21.2951	21.5344	21.406	21.3978	21.4353	26.0153	26.019	26.0408	26.0343	26.0222	25.9572	21.847	21.7985	21.8101	21.8587	21.8247	21.8144	26.001	26.0564	26.0103	25.9676	25.9573	25.9408	21.9313	22.0722	22.0031	21.9199	21.7824	21.8128
Q9UBK8	MTRR	20.7146	20.7244	20.7751	20.7297	20.753	20.7065							20.7927	20.7796	20.7371	20.739	20.7687	20.7277							20.7669	20.6973	20.6908	20.7322	20.7358	20.7065													20.7405	20.7685	20.7448	20.7253	20.7706	20.7424													20.692	20.738	20.7075	20.7143	20.7445	20.7302													20.7242	20.7205	20.732	20.7178	20.7025	20.7136							20.6748	20.6547	20.6652	20.6717	20.6218	20.6767
Q9HB07	MYG1	21.8355	21.8147	21.8179	21.7423	21.7527	21.7177							21.8318	21.8643	21.8189	21.7227	21.7781	21.7065							21.7735	21.8098	21.8413	21.8066	21.8131	21.8057													21.8327	21.8608	21.8221	21.7956	21.8172	21.8205													21.7897	21.8214	21.8285	21.8144	21.8034	21.7711													21.7399	21.793	21.7163	21.7711	21.7243	21.7288							21.7754	21.7682	21.7438	21.7275	21.7398	21.7354
Q86VR2	RETREG3	20.5546	20.4802	20.3748	20.6184	20.3139	20.4948							20.5485	20.2882	20.3772	20.5761	20.3	20.3964							20.3844	20.3696	20.4836	20.3482	20.3531	20.4894													20.4617	20.4077	20.3289	20.5395	20.5924	20.513													20.59	20.4027	20.3956	20.3965	20.494	20.4402													20.4301	20.4181	20.4661	20.1832	20.4921	20.3526							20.331	20.4483	20.4962	20.3953	20.3474	20.4873
Q99497	PARK7	22.7511	22.7641	22.7733	22.7498	22.7111	22.6727	19.1554	19.3669	19.3386	19.2225	19.3384	19.2366	22.7671	22.7857	22.7595	22.7347	22.7334	22.7111		19.1105	19.0678	18.8792	18.1673	18.95	22.7677	22.7812	22.7703	22.7393	22.7756	22.7193	18.8721	17.9435	18.5774	18.3928	18.8693	18.7216							22.7344	22.7587	22.7146	22.6931	22.7369	22.7144													22.6858	22.7077	22.7051	22.6888	22.6929	22.6464								18.7031				18.6153	22.6825	22.6954	22.6317	22.6139	22.6114	22.5873	19.3398	19.3229	19.3726	19.3657	19.2863	19.3871	22.6401	22.6421	22.6232	22.5818	22.5487	22.5551	19.5117	19.4102	19.521	19.4427	19.4535	19.3917
Q96KQ7	EHMT2	19.15	19.3736	19.223	19.3872	19.1343	19.3063							19.4932	19.3067	19.0991	19.247	19.2996	19.1513							19.193	19.1479	19.5225	19.1157	19.3705	19.2037													19.1236	19.2964	19.3245	19.527	19.5082	19.423													19.342	19.4865	19.3071	19.2977	19.0598	19.2588													19.3175	19.4494	19.3176	19.3871	19.2332	19.3066							19.4554	19.3586	19.3583	19.3137	19.2709	19.0912
Q86TG7	PEG10	20.3606	20.3926	20.311	20.3567	20.2425	20.2715	19.1504	18.8997	18.9116	19.2657	19.1825	18.8694	20.3672	20.3658	20.3695	20.3407	20.3248	20.3432				18.9806	19.1563		20.4132	20.3331	20.4352	20.4489	20.4451	20.3944													20.5678	20.4542	20.4313	20.4535	20.4764	20.513													20.4723	20.5098	20.477	20.5387	20.46	20.3614									18.9941				20.4466	20.4917	20.3811	20.3806	20.3983	20.3657			19.4286	19.2816	19.2602		20.3979	20.4467	20.4487	20.2361	20.4004	20.3648	19.548	19.372	19.4132	19.4564	19.2444	19.2082
O14732	IMPA2	20.4608	20.5286	20.5465	20.3575	20.4129	20.3758							20.5456	20.5837	20.5708	20.3776	20.3341	20.2364							20.5504	20.5537	20.5848	20.5295	20.5439	20.5292													20.52	20.5432	20.4487	20.4187	20.4048	20.3614													20.5178	20.5209	20.4796	20.3384	20.3497	20.4636													20.4881	20.4694	20.4958	20.3688	20.3302	20.4073							20.4855	20.3884	20.3459	20.3057	20.2973	20.2753
Q9BQ95	ECSIT	20.3167	20.1811	20.2514	20.1871	20.457	20.2777							20.3143	20.255	20.2661	20.2869	20.2762	20.3295							20.3671	20.3606	20.2781	20.2906	20.2652	20.3146													20.2453	20.2965	20.3173	20.3732	20.3786	20.349													20.3266	20.284	20.3023	20.3778	20.3248	20.0256													20.311	20.2649	20.3133	20.3995	20.2492	20.2646							20.2597	20.2093	20.3525	20.2925	20.2758	20.2334
Q7L5Y1	ENOSF1		18.2514											18.1302	18.0419												18.075	18.2481	18.0504																	18.2115	17.9255																18.1631	18.2895	18.2233		18.2327														18.1291		17.9749		18.2695							18.3442	18.0519		17.8346		18.1062
P16435	POR	23.7453	23.724	23.6988	23.705	23.6836	23.7171	20.9987	20.9067	20.9206	20.928	20.9314	20.9464	23.7401	23.7295	23.7188	23.75	23.7543	23.7721	20.7318	20.7201	20.7286	20.7749	20.7867	20.7541	23.7569	23.7651	23.7372	23.7259	23.7373	23.7288	20.3138	20.3628	20.4676	20.5197	20.4732	20.4231							23.7414	23.7666	23.7431	23.7513	23.7755	23.7931	19.9904	19.8825	19.9901	19.9277	20.0116	19.9407	19.9008	19.9281	20.0299	19.9922		19.8205	23.7668	23.7553	23.7439	23.7688	23.7361	23.7371							20.4041	20.5135	20.3936	20.5217	20.4645	20.3991	23.7542	23.7579	23.7574	23.714	23.7418	23.7381	20.8805	20.8713	20.8463	20.8824	20.8458	20.8677	23.7303	23.7539	23.7474	23.7579	23.7556	23.7583	20.9878	21.0209	21.1234	20.9676	21.0235	21.0894
P42858	HTT	16.6196	16.9039	16.9457	16.2311									16.9063	16.6711	16.8033										16.9785	17.108	17.0461	17.0057	16.88	16.8133													16.9725	16.8384	17.1542	16.6098															16.932	16.9412	17.0202																16.8321	16.7056		16.4337		16.6252							16.7923	16.6944	16.5903
Q92522	H1-10	21.0723	21.0635	21.1247	21.07	21.0432	21.0401	20.6669	20.6188	20.6219	20.5311	20.5304	20.4408	21.112	21.1544	21.1252	21.074	21.1975	21.155	20.5236	20.517	20.4766	20.4266	20.4475	20.5071	21.1589	21.134	21.1307	21.1301	21.138	21.1728	20.075	20.0769	20.1121	20.0718	20.0643	20.1389							21.1005	21.1216	21.1227	21.1407	21.1607	21.1843	19.7136	19.5906	19.5334	19.4984	19.5314	19.604	19.3874	19.5007	19.6949	19.3344	19.107	19.4694	21.1196	21.124	21.1083	21.13	21.206	21.1671							19.9736	19.9435	19.9996	20.0426	19.9325	19.7673	21.1118	21.1591	21.1815	21.1154	21.1161	21.1646	20.4306	20.4671	20.4802	20.4091	20.2929	20.3244	21.1591	21.1323	21.1982	21.0801	21.0298	21.1541	20.5061	20.6168	20.5972	20.4475	20.4553	20.5037
Q9NX46	ADPRS	20.0874	20.126	20.0801	20.1088	20.0624	20.0971							20.1169	20.1561	20.1386	20.1396	20.1025	20.1171							20.1891	19.9789	20.0199	20.2188	20.1143	20.1691													20.1935	20.1911	20.191	19.9824	20.2262	20.0489													20.2105	20.2173	20.1869	20.0441	20.2516	20.2661													20.1176	20.1752	20.1776	20.1919	20.1584	20.1873							20.2416	20.1773	20.0396	20.1019	20.158	20.1843
O95182	NDUFA7	17.6086					17.9267							17.745			17.8878										18.0086	18.0615																17.8755		17.9126	17.7286															18.0548	17.9684	17.8741																		18.052			17.7553
O43143	DHX15	24.3247	24.2934	24.2865	24.177	24.1874	24.1816	20.7152	20.3603	20.5012	20.3035	20.3215	20.3581	24.3197	24.3109	24.3136	24.2396	24.2299	24.1948	20.3178	20.3702	20.3713	20.2799	20.0183	20.3721	24.3291	24.3377	24.3362	24.3143	24.3019	24.314	20.082	19.9783	19.9797	19.9827	19.9483	19.9884							24.3635	24.3325	24.3412	24.3233	24.3453	24.3313	19.8102	19.4603	19.2979										24.3403	24.3401	24.3546	24.3618	24.312	24.3293							19.8063	19.8791	20.0981		20.0918	19.9431	24.3485	24.3398	24.314	24.292	24.2448	24.2569	20.4262	20.2064	20.1398	20.2288	19.7045	20.0482	24.3453	24.338	24.3974	24.2051	24.2352	24.2477	20.3773	20.5717	20.6183	20.4228	20.2462	20.2542
Q13315	ATM																									18.4174																					18.3439	18.7344															18.7251																			18.4935	18.6471											18.4387		18.8199
Q8N8A6	DDX51	19.8987	19.9452	19.918	19.9656	19.9538	19.8972	16.5574	17.2226					19.9186	19.9785	19.907	19.9908	19.9492	19.7996							19.9772	19.9578	19.9479	19.9544	19.9549	19.8853													19.8783	19.9555	19.882	19.9641	19.7502	19.7932													19.8145	19.9234	19.9116	19.9227	19.8408	19.8764													19.9319	19.874	19.8808	19.8246	20.0154	19.909							19.8939	19.911	19.9611	19.8934	19.8001	19.8279
Q14344	GNA13	20.4066	20.4268	20.5511	20.4479	20.4492	20.4058							20.5339	20.4935	20.477	20.552	20.4354	20.4402							20.4602	20.4937	20.5433	20.5323	20.4908	20.4757													20.4589	20.543	20.5494	20.4913	20.4738	20.4619													20.5166	20.4769	20.5161	20.5026	20.5303	20.605													20.4527	20.4421	20.436	20.5868	20.5288	20.4921							20.5012	20.448	20.4367	20.5061	20.5336	20.4752
Q8WU76	SCFD2																																																																		18.6671															18.3444															18.4461
Q5JWF2	GNAS	22.6479	22.7327	22.7348	22.7536	22.7572	22.7657	20.6829	20.8253	20.7234	20.8175	20.4865	20.7676	22.7094	22.7528	22.7197	22.7865	22.7694	22.747	20.6729	20.6255	20.6322	20.5748	20.6354	20.7087	22.7768	22.7918	22.7394	22.7753	22.7775	22.7488	20.2301	20.2949	20.222	20.3865	20.3144	20.0739							22.7687	22.7858	22.7983	22.804	22.7853	22.7877	19.889	19.7618	19.759	19.7156	19.7837	19.7542	19.7431	19.7732	19.902	19.6791	19.8055	19.8492	22.7466	22.8025	22.7895	22.8353	22.7849	22.8359							20.3464	20.3391	20.3822	20.3494	20.2502	20.2997	22.8432	22.7803	22.7805	22.7995	22.7936	22.8157	20.7639	20.7279	20.7694	20.7327	20.7752	20.8436	22.7732	22.7841	22.7799	22.7937	22.7628	22.7985	20.8288	20.9516	20.9402	20.9737	20.9156	20.951
P43243	MATR3	23.8398	23.8332	23.8324	23.8146	23.7087	23.7928	20.8097	20.8032	20.8423	20.8409	20.6591	20.8301	23.8873	23.8661	23.8552	23.8409	23.8477	23.8526	20.7366	20.689	20.6433	20.6083	20.6319	20.5861	23.8785	23.8823	23.8466	23.8495	23.877	23.8739	20.2173	20.2061	20.2421	20.2	20.2346	20.2487							23.8696	23.8734	23.854	23.872	23.878	23.8785	19.8688	19.9252	19.771	19.84	19.8348	19.7543	19.7685	19.8429	19.84	19.7818	19.7734	19.8005	23.8727	23.8884	23.8861	23.8733	23.8807	23.8695							20.2986	20.2894	20.2942	20.3544	20.1152	20.3935	23.8748	23.8624	23.876	23.8225	23.8306	23.8218	20.7392	20.7113	20.747	20.6559	20.6437	20.6924	23.8481	23.8669	23.8723	23.7897	23.8225	23.8063	20.8636	20.9107	20.9108	20.7684	20.784	20.8095
Q96IR7	HPDL	22.1096	22.0607	22.0552	22.0269	22.0149	22.0154						18.9542	22.0454	22.0527	22.0714	22.0145	22.0473	21.9949							22.0279	22.0376	22.0233	22.0389	22.0322	22.0468													22.0694	22.0565	21.9878	22.0551	22.0829	22.034													22.0359	22.0129	22.0334	22.0133	22.0079	21.9896													21.9667	22.0094	21.9779	21.975	21.9826	21.9642							21.9837	21.9689	21.9989	21.9342	21.9527	21.9441
P40818	USP8	19.8692	19.9238	19.9938	19.8937	19.8854	19.8899							19.9586	19.896	19.904	19.9151	19.8978	19.9323							19.8895	19.8774	19.9638	19.9127	19.9111	19.9059													19.9521	19.9371	19.9259	19.895	19.9302	19.9706													19.8523	19.8523	19.937	19.8638	19.8739	19.8566													19.8225	19.803	19.8301	19.8482	19.7822	19.8477							19.8703	19.7977	19.8053	19.7378	19.8288	19.8409
Q6GQQ9	OTUD7B	19.1488	19.2252	19.1988	19.15	19.2612	19.2226							19.3337	19.1285	19.2556	19.1757	19.0633	19.2452							19.1859	19.3185	19.1861	19.0824	19.1857	19.2495													19.2646	19.1707	19.0315	19.2857	19.0873	19.164													19.0972	19.2301	19.1519	19.2336	19.1806	19.1023													19.1713	19.1789	19.1361	19.0877	19	19.2276							19.0253	19.2617	19.0571	18.9545	18.8753	19.037
Q14691	GINS1	20.6575	20.6882	20.6008	20.7336	20.7411	20.7358							20.6762	20.6762	20.68	20.7792	20.8319	20.7948							20.6292	20.7053	20.7034	20.6367	20.7029	20.6859													20.7637	20.7337	20.6975	20.6726	20.8157	20.8799													20.7259	20.7197	20.7883	20.7866	20.8976	20.7683													20.7544	20.744	20.8032	20.7772	20.7106	20.8791							20.7811	20.733	20.7351	20.8449	20.8403	20.808
O00186	STXBP3	20.1557	20.2592	20.1858	20.1981	20.217	20.1521							20.1854	20.2626	20.2083	20.2533	20.2737	20.2973							20.2198	20.2394	20.2492	20.1696	20.2205	20.1817													20.2568	20.2903	20.2777	20.1283	20.282	20.2422													20.1808	20.219	20.204	20.2581	20.2408	20.1392													20.1882	20.2101	20.1703	20.2689	20.2245	20.2592							20.1848	20.2408	20.2492	20.2196	20.214	20.1712
Q07960	ARHGAP1	20.6698	20.8281	20.8129	20.8362	20.8238	20.7376							20.8445	20.8137	20.7816	20.8879	20.7734	20.7959							20.8328	20.7239	20.8101	20.7926	20.8268	20.8034													20.7332	20.7026	20.7744	20.8219	20.8249	20.7745													20.7566	20.6983	20.697	20.7471	20.7267	20.6809													20.7497	20.7975	20.8097	20.6568	20.7648	20.8003							20.7139	20.6645	20.8429	20.7203	20.5333	20.6987
P33947	KDELR2	18.1418	17.8447		17.761	18.566	17.6564							18.1036	18.2265	17.567	17.8122	17.7414	17.53							18.2921	18.1777	17.9038	18.0711	17.9878	17.5735													18.3898	17.9232		18.1974	17.8495														18.2666	18.3237	17.9702	17.7661	17.8196														17.771	17.7381	17.5812	17.8296	17.5987	18.0973							18.0341	17.9902	18.0287	17.8108	18.1711	17.6072
Q15811	ITSN1	19.6387	19.5955	19.5741	19.5647	19.56	19.6484							19.7238	19.3872	19.5582	19.6191	19.6386	19.6639							19.4775	19.624	19.6516	19.4648		19.6378													19.7502	19.595	19.4984	19.7584	19.5691	19.6142													19.6396	19.4524	19.6152	19.6651	19.546	19.599													19.4636	19.6013	19.6513	19.6334	19.4685	19.4678							19.444	19.6256	19.4977	19.5147	19.5505	19.6038
Q8TCS8	PNPT1	22.4528	22.4653	22.4519	22.38	22.3853	22.3897	18.7288	19.1353	18.8917	18.7218	18.7731	18.7241	22.4766	22.4609	22.4914	22.4366	22.4095	22.4101	18.5943	18.4417	18.5527	18.5047	18.5893	18.4811	22.4825	22.4923	22.4898	22.4612	22.4773	22.5037						18.2612							22.4787	22.4928	22.4812	22.4781	22.4779	22.5016													22.4748	22.4902	22.4893	22.4692	22.478	22.4769													22.5009	22.513	22.5311	22.5058	22.4764	22.4963							22.4825	22.5025	22.5459	22.4572	22.4433	22.4691
Q92882	OSTF1	20.3639	20.273	20.2831	20.403	20.279	20.4307							20.1841	20.1153	20.2086	20.3975	20.4037	20.3039							20.2147	20.0059	20.1723	20.128	20.3106	20.1414													20.1557	20.2088	20.314	20.2902	20.2483	20.4052													20.1389	20.282	20.22	20.2921	20.1932	20.2751													19.9965	20.1681	20.1555	20.1256	20.1796	20.2383							20.0964	20.1494	20.3253	20.1244	20.2791	20.2473
P27105	STOM	23.226	23.1744	23.1679	23.1431	23.1424	23.1633	21.0717	20.9899	21.0396	20.848	20.8629	20.8995	23.1839	23.1755	23.2191	23.1894	23.1121	23.1694	20.9319	20.8974	20.9004	20.6972	20.5776	20.5677	23.1801	23.2417	23.1953	23.1737	23.1891	23.196	20.3995	20.5758	20.7828	20.2736	20.3365	20.3726							23.169	23.2286	23.1663	23.1258	23.136	23.217		19.8254	20.1139	19.7633	19.9163	20.0014	19.1232	19.4828	19.5946	19.5096		19.7204	23.1594	23.152	23.1071	23.1186	23.1275	23.0923							20.0569	20.0896	19.9405	20.0329	19.9453	20.2711	23.1395	23.1518	23.1696	23.1056	23.1443	23.1399	20.5224	20.6588	20.4504	20.4966	20.475	20.4375	23.1297	23.1755	23.1858	23.1654	23.1374	23.1776	20.6786	20.8641	20.6298	20.638	20.7398	20.7179
O14641	DVL2	19.3319	19.2108	19.1434	19.3406	19.2442	19.2562	17.8004			17.7062	17.7687	17.9129	19.2074	19.0905	19.1411	19.2722	19.3063	19.2753				17.6323	17.8004		19.1773	19.2405	19.1934	19.1462	19.1623	19.1781													19.0885	19.168	19.112	19.2018	19.186	19.1736													19.1681	19.1504	19.2075	19.1079	19.2587	19.197													19.1222	19.0683	19.1366	19.1916	19.2982	19.2113							19.0962	19.1419	19.1634	19.313	19.2781	19.2193	16.7205		16.9475		16.7299	17.0653
Q9NPF4	OSGEP	20.5116	20.4798	20.4413	20.5122	20.476	20.5177							20.5126	20.4743	20.4114	20.5853	20.3577	20.3901							20.5615	20.5003	20.5118	20.4884	20.5468	20.5104													20.5425	20.5172	20.4752	20.5009	20.5495	20.3628													20.3373	20.5395	20.4971	20.5473	20.5089	20.538													20.4971	20.5015	20.4763	20.4511	20.4407	20.6002							20.4767	20.5628	20.4378	20.5537	20.4345	20.4665
Q9BY77	POLDIP3	21.9367	21.9518	21.9833	22.0244	22.0046	21.9838	19.2711	19.3464	19.343	19.4706	19.411	19.4289	21.9593	21.9818	21.9611	22.012	22.0278	22.0252	19.2002	19.1899	19.1272	19.2421	19.1603	19.2571	21.9831	21.9676	21.9341	21.9805	22.0385	22.0022	18.4349	18.7016	18.583	18.8388	18.5986	18.7137							21.9867	21.9836	21.9676	21.9827	21.9867	22.0116													21.962	21.9725	22.0135	22.0188	21.9927	21.9757								18.9351		19.0157			22.0067	21.9743	22.0109	22.0352	22.034	21.9932	19.3751	19.3763	19.4427	19.4434	19.4495	19.4097	21.9875	21.9633	21.9423	22.0293	21.9689	22.0185	19.5436	19.5089	19.5804	19.6069	19.6441	19.5509
P29323	EPHB2					22.4672											22.5247	22.5689																																													22.5734																			22.5552		22.5916
Q5VZL5	ZMYM4	19.8027	19.6009	19.5629	19.6877	19.8465	19.7994							19.7375	19.7031	19.7261	19.9241	19.956	19.6852							19.5959	19.8243	19.566	19.8105	19.6857	19.8965													19.8249	19.9068	19.7354	19.8612	19.912	19.6983													19.8279	19.7923	19.71	19.7442	19.9029	19.8861													19.8945	19.8404	19.9164	19.7688	19.9839	19.7824							19.8021	19.8939	19.6359	19.8992	19.6551	19.7454
Q9UK41	VPS28	18.9802	18.9349	18.9334	19.1466	19.0984	18.9992							18.7617	18.9931	19.1858										18.7903	18.9564	19.0148	18.9977	18.9986	19.0112													19.0146	18.9737	19.0508	18.9813		18.7783													19.0961	18.988	19.0414	18.8842	19.0367	19.3581													19.1357	18.8223	19.1944	19.2011	18.8417	19.2407										19.0917	19.0395	19.0284
Q5SW79	CEP170	18.5641	18.4059	18.4202	18.4087	18.4432	18.3176							18.5411	18.4267	18.4632	18.3621	18.5493	18.4827							18.5222	18.5829	18.482	18.5513	18.5016	18.5048													18.4932	18.5688	18.6161	18.4708	18.5325	18.6224													18.5553	18.6097	18.5538	18.4994	18.3691	18.5112													18.51	18.5599	18.4727	18.5058	18.4151	18.4348							18.4856	18.4987	18.4101	18.4079	18.4627	18.357
Q9UNS2	COPS3	20.7846	20.804	20.7552	20.8142	20.8908	20.8237					17.9995		20.7979	20.8176	20.7724	20.8659	20.8429	20.7985							20.8562	20.806	20.8027	20.8567	20.8354	20.7822													20.7988	20.8378	20.8072	20.7948	20.7219	20.7589													20.7538	20.8084	20.7498	20.778	20.7947	20.7971													20.7999	20.7714	20.8202	20.7633	20.8023	20.7602							20.7881	20.7372	20.7422	20.8363	20.753	20.823
O75962	TRIO	18.853	18.9378	18.8869	18.9002	18.9402	18.8406							18.861	18.8216	18.813	18.9006	18.8908	18.8585							18.8223	18.8426	18.9032	18.8567	18.9211	18.7787													18.8417	18.8886	18.8466	18.8635	18.86	18.8683													18.8211	18.8629	18.8092	18.8408	18.8428	18.7889													18.8265	18.8602	18.7225	18.8875	18.8196	18.8282							18.8006	18.813	18.7521	18.8742	18.8796	18.8375
Q8NB37	GATD1	19.4248		19.1099		19.5699	19.4067							19.2222		19.3886	19.4698	19.27	19.318							19.5017	19.1345			19.2592	19.3834														19.4475	19.5601			19.4728														19.6418		18.9995		19.6754														19.2901	19.2634	19.7218	19.7497	19.1894							19.5121	19.2744	19.4298			19.583
Q9HCN8	SDF2L1	20.0098	19.8686	19.8516	19.6058	19.8098	19.9673							19.9616	19.8935	19.9857	19.8684	19.8783	19.9067							19.8039	19.999	19.996	19.6995	19.9198	19.7066													19.9904	20.0277	19.895	19.8666	19.9888	19.8087													19.8928	19.8936	19.737	19.8138	19.8283	19.8824													19.8423	19.7169	19.8584	19.8114	19.8344	19.6775							19.8171	19.8937	19.8432	19.8352	19.7716	19.7546
Q99470	SDF2	19.1933	19.2813	19.4652	19.2837	19.2472	19.1385							19.3335	19.1935	19.2894	19.5064	19.2249	19.2851							19.2369	19.3771	19.2832	19.2018	19.4091	19.2637													19.3365	19.4023	19.2932	19.3052	19.3815	19.4148													19.3542	19.1837	19.3234	19.1801	19.4369	19.3938													19.1633	19.4457	19.3794	19.4197	19.3722	19.3884							19.2904	19.3139	19.2837	19.1653	19.2664	19.3705
Q9BRS2	RIOK1	19.3336	19.4823	19.3981	19.2411	19.3542	19.3365	17.9006						19.369	19.4186	19.2966	19.4199	19.3607	19.3726							19.2834	19.4278	19.3869	19.505	19.4736	19.3387													19.4947	19.3249	19.302	19.2309	19.4295	19.3937													19.3934	19.345	19.4315	19.3977	19.4369	19.4607													19.3084	19.3635	19.3513	19.3428	19.2261	19.3207							19.376	19.2933	19.4161	19.3034	19.2768	19.3019					17.8437
P17480	UBTF	21.0676	21.0748	21.0566	20.982	21.0288	21.0411							21.0922	21.0886	21.0594	21.0498	21.066	21.0472							21.0663	21.0793	21.0732	21.0875	21.0731	21.0703													21.1305	21.113	21.0777	21.1026	21.0968	21.1294													21.1035	21.1181	21.1593	21.0659	21.0705	21.1089													21.0877	21.1091	21.0617	21.0765	21.095	21.1091							21.1228	21.1372	21.1333	21.066	21.0645	21.0666			18.0988
Q9BXW6	OSBPL1A	17.7581	17.7304	17.9167	18.1111	19.2892	18.0104							17.7567		17.8721	17.8703	17.8138	17.9102							17.5649	17.5501	17.869	17.6488	18.0175	17.7528													18.0353		17.7739		17.9218	17.762															17.5275	17.7271	18.0802	18.1769													17.9751		17.7765	17.7583	17.7159	18.2621							17.8668	17.8873	17.7416	17.6787	17.7858	17.897
Q9Y316	MEMO1	20.193	20.1908	20.0159	20.33	20.269	20.122							19.9915	20.0891	20.0442	20.5424	20.2787	20.3704							20.2635	20.3455	19.9344	20.1972	20.0435	20.1558													20.134	20.2706	20.0397	20.3643	20.3321	20.3104													20.3058	20.2734	20.2402	20.2332	20.1097	20.2828													20.1287	20.183	20.3126	20.1109	20.1701	20.1492							20.2066	20.1055	19.9878	20.1005	20.2135	20.0659
P17980	PSMC3	23.2239	23.2436	23.2174	23.2157	23.1652	23.2213	19.9029	20.2621	20.3595	20.0828	20.1135	20.2929	23.2023	23.2072	23.2239	23.2511	23.2695	23.291	19.9471	19.8752	19.8707	19.8955	19.9221	19.865	23.2305	23.2269	23.2553	23.2115	23.262	23.2677	18.7887		19.4545	19.6542	19.5286	19.4727							23.2258	23.2128	23.2096	23.2509	23.2485	23.2818													23.2004	23.1999	23.2588	23.2236	23.2397	23.1035							20.4002				20.4028		23.2212	23.2195	23.2709	23.2185	23.2129	23.186	20.3863	20.3604	20.6182	20.2355	20.2739	20.3477	23.19	23.1686	23.2117	23.1326	23.1575	23.2096	20.6442	20.3833	20.7339	20.2433	20.4956	20.6351
Q9Y3C1	NOP16	22.2545	22.2487	22.304	22.3313	22.3893	22.3544					19.9561	19.4021	22.3354	22.3522	22.2995	22.3737	22.3396	22.3607							22.3472	22.3415	22.3435	22.3239	22.3508	22.3534													22.3952	22.3857	22.3682	22.3305	22.3626	22.2847													22.3413	22.3645	22.3976	22.3334	22.3567	22.373													22.3099	22.3788	22.3116	22.3244	22.3465	22.3121							22.2933	22.3334	22.3131	22.2969	22.2704	22.3367
Q9NVI1	FANCI	19.5458	19.5425	19.3978	19.5545	19.3897	19.3288							19.5077	19.4888	19.4221	19.5572	19.4982	19.3808							19.5535	19.5694	19.477	19.5108	19.4838	19.4603													19.603	19.5446	19.5286	19.5202	19.4906	19.42													19.5968	19.5686	19.4896	19.5095	19.5179	19.3754													19.6164	19.5121	19.492	19.5018	19.4999	19.4174							19.5522	19.559	19.443	19.5243	19.4381	19.3862
O14656	TOR1A	20.6148	20.4807	20.3108	20.4344	20.3017	20.1963							20.2865	20.5185	20.3413	20.4367	20.449	20.4489							20.4745	20.4776	20.361	20.4069	20.3684	20.2248													20.4977	20.4041	20.4337	20.4314	20.4558	20.4706													20.4475	20.4801	20.3395	20.4443	20.4413	20.268													20.4006	20.4115	19.6755	20.3979	20.4514	20.2265							20.5189	20.3678	20.663	20.4219	20.4056	20.4816
Q9UIC8	LCMT1	20.1639	20.3252	20.2231	20.1253	20.352	20.2843							20.413	20.1947	20.3047	20.3415	20.2612	20.3926							20.2422	20.0651	20.1111	20.2807	20.2269	19.9354													20.0546	20.2362	20.1096	19.9714	20.3304	20.2305													20.145	20.2565	20.3192	20.1507	20.4193	20.3183													20.2908	19.9121	20.3413	20.1886	20.0637	20.1704							20.2257	20.3615	20.0718	20.1728	20.4163	20.0657
Q5QNW6;Q93079	H2BC18;H2BC9	25.8554	25.8974	25.7909	25.6624	25.6752	25.7084	22.2942	22.3459	22.3503	22.3137	22.1945	22.2089	25.8737	25.7097	25.7577	25.7245	25.8062	25.7431	22.2418	22.2107	22.2567	22.0915	22.1065	22.1374	25.8813	25.8966	25.8699	25.8752	25.8832	25.8839	21.9133	21.9639	21.8813	21.9305	21.8588	21.9079	20.8	20.7833	20.7838	20.684	20.7943	20.7673	25.7894	25.8133	25.8593	25.8276	25.8457	25.8551	21.5467	21.4469	21.4518	21.4164	21.3581	21.2964	21.3499	21.4751	21.4814	21.4513	21.4151	21.4286	25.8833	25.8712	25.8672	25.8014	25.8424	25.7809	20.7437	20.6322	20.7827	20.6395	20.5821	20.632	21.9356	21.9806	21.9863	21.9155	21.9355	21.9398	25.8783	25.9362	25.8751	25.7588	25.7429	25.8193	22.4039	22.4469	22.3652	22.2443	22.1853	22.2587	25.8143	25.8066	25.7531	25.6453	25.7174	25.6682	22.4328	22.4201	22.3428	22.2046	22.351	22.2204
P04899	GNAI2	21.811	21.7494	21.7358	21.7564	21.7177	21.7114					18.8116	18.7748	21.7917	21.8182	21.7804	21.8135	21.8369	21.827				18.0832	18.4537		21.8211	21.8297	21.794	21.8485	21.8121	21.8049													21.8488	21.8821	21.8418	21.8328	21.8855	21.8656													21.8966	21.8666	21.8785	21.877	21.8732	21.8761								18.2284					21.8998	21.8915	21.9275	21.8359	21.8326	21.7881		18.5206	18.73	18.3061	18.6713	18.6961	21.883	21.9121	21.8542	21.7893	21.8044	21.7758	18.9503	18.989	18.768	18.8725		18.7893
Q8N6R0	METTL13	20.1983	20.256	20.1827	20.1111	20.1742	20.1714							20.183	20.1843	20.1829	20.2124	20.188	20.1548							20.1912	20.17	20.0904	20.142	20.2087	20.2127													20.0866	20.2359	20.2042	20.0946	20.1328	20.2348													20.1652	20.172	20.1496	20.193	20.1699	20.1531													20.15	20.1112	19.6193	20.1452	20.1578	20.1389							20.1295	20.1251	20.1328	20.125	20.1723	20.1107
O00746	NME4	19.4224	19.2454	19.4733	19.3002	19.1572	19.1389							19.4445	19.3993	19.3074	19.3041	19.2824	19.3714							19.299	19.4474	19.4813	19.3656	19.3752	19.4907													19.4779	19.4169	19.3571	19.3269	19.3805	19.4422													19.3435	19.441	19.4605	19.4547	19.4777	19.5414													19.4518	19.3857	19.4194	19.4546	19.5039	19.4156							19.436	19.4925	19.5181	19.2971	19.3555	19.3827
Q9NZ45	CISD1	22.7044	22.7539	22.8034	22.7501	22.6872	22.7218	19.5451	19.5584	19.4758	19.6378	19.6467	19.7165	22.7804	22.8311	22.7562	22.7937	22.7338	22.7578	19.6372	19.1772	19.2469	19.1614	19.4	19.2477	22.7972	22.7921	22.7686	22.8107	22.7609	22.7681	18.3952					19.1923							22.8021	22.798	22.8262	22.8049	22.7908	22.7701													22.8394	22.7855	22.7889	22.7804	22.8058	22.7816													22.8037	22.8099	22.7802	22.7886	22.7713	22.7611		19.9124	19.9637	19.8139	19.7871	19.7905	22.7997	22.7863	22.8035	22.7356	22.7394	22.76	19.9071	20.0343	20.1701	19.9285	19.8906	19.9971
Q16543	CDC37	21.9174	21.8877	21.9204	21.9182	21.9336	21.8841	18.9952		19.1127	18.8591	19.1091	19.0029	21.9786	21.968	21.9167	21.9815	22.0278	22.0115	19.2573	19.3121		18.7908	18.4135		21.9098	21.9393	21.9291	21.9296	21.9048	21.9426													21.8981	21.9544	21.9484	21.8824	21.9764	22.0277													21.8956	21.9156	21.9441	21.9376	21.9188	21.8868													21.9385	21.9042	21.9273	21.8611	21.8754	21.8378			19.1231				21.8559	21.8608	21.9145	21.8842	21.8584	21.8469			18.4909	18.2305	18.8386
Q9UEU0	VTI1B	20.3134													20.1008													20.4553																20.1687		20.0574			20.5786															20.0941			20.1395
Q8WUF5	PPP1R13L	20.6499	20.5235	20.4383	20.5729	20.6387	20.5801							20.2983	20.5249	20.4767	20.7371	20.6642	20.6901							20.4804	20.5194	20.4254	20.4907	20.4223	20.4922													20.443	20.5043	20.4542	20.5094	20.7552	20.6541													20.3589	20.6198	20.4151	20.6561	20.5475	20.4563													20.4332	20.3908	20.3951	20.518	20.5302	20.3934							20.4053	20.4356	20.5211	20.5752	20.5155	20.5294
Q15369	ELOC	22.7803	22.6518	22.6724	22.8399	22.8004	22.7353	18.4963	18.2361		19.4614	19.5972	19.1893	22.7055	22.7917	22.7293	22.8574	22.7924	22.8407				19.2137	18.7606	18.967	22.7158	22.7099	22.7159	22.6575	22.7597	22.7229													22.7335	22.6994	22.745	22.6834	22.7732	22.6601													22.7057	22.7072	22.7311	22.7181	22.7964	22.7874										19.081			22.6916	22.7404	22.7355	22.7499	22.7167	22.6778		19.7227	19.663	19.8176		19.7557	22.6962	22.7605	22.6814	22.7618	22.7565	22.7245	19.9492	19.8904	19.7349	20.0013	19.9717	19.841
P17858	PFKL	21.0118	21.0094	20.9953	20.9174	21.0655	20.9178							20.9852	21.015	20.9629	21.0251	20.984	20.9651							21.0585	21.0137	20.9891	20.9581	20.9595	21.0706													21.0918	21.0686	21.0361	21.0467	21.0509	20.9842													21.0141	21.0522	20.9987	20.9888	21.0109	21.002													21.0123	20.9934	20.9346	20.9531	20.9938	20.9569							20.9628	20.9861	20.9932	20.9884	21.0404	20.9802
P12268	IMPDH2	23.6177	23.6349	23.6047	23.5597	23.5391	23.5284	20.6078	20.5756	20.5665	20.5403	20.5279	20.5307	23.5976	23.5983	23.5877	23.5411	23.5288	23.5177	20.4316	20.4317	20.4354	20.2438	20.2612	20.2842	23.6012	23.6414	23.611	23.6037	23.6138	23.6032	19.9912	20.0357	20.0469	20.111	20.0994	20.0559							23.6065	23.5943	23.5735	23.5709	23.5684	23.603	19.7125	19.5277	19.525	19.5714	19.6489	19.5522		19.386	19.3275	19.2931	19.3344	19.4494	23.5676	23.5726	23.5674	23.5387	23.5284	23.481		19.0951					19.9072	19.9994	19.909	19.8676	19.8126	19.8683	23.5297	23.5406	23.5158	23.4965	23.4632	23.4944	20.3492	20.3804	20.3141	20.3091	20.1858	20.2588	23.5319	23.5344	23.5676	23.4232	23.4641	23.4566	20.5059	20.4415	20.4571	20.4818	20.3971	20.4057
P98179	RBM3	22.6451	22.5976	22.5784	22.875	22.823	22.8063	20.6354	20.4159	20.4315	20.9079	20.7035	20.8188	22.6899	22.6733	22.648	22.838	22.92	22.8679	20.272	20.5928	20.0784	20.5299	20.6581	20.6814	22.6806	22.6363	22.637	22.6152	22.6112	22.5986													22.7272	22.7135	22.7034	22.7043	22.7048	22.7608													22.7294	22.7136	22.7193	22.7167	22.7751	22.6985									20.2702			19.8265	22.7722	22.7326	22.7179	22.7492	22.8451	22.8058	20.6437	20.5209	20.632	20.3888	20.5578	20.595	22.6889	22.6863	22.6266	22.8509	22.8569	22.8658	20.6923	20.3376	20.4673	20.7733	20.737	20.8563
P48059	LIMS1	20.5086	20.4361	20.6093	20.5073	20.7034	20.5327							20.6145	20.6371	20.4908	20.648	20.6584	20.6994							20.5299	20.486	20.5753	20.4291	20.4596	20.5362													20.5632	20.5195	20.4319	20.4117	20.3566	20.6015													20.3345	20.5765	20.4589	20.5176	20.5542	20.5879													20.4729	20.4454	20.312	20.412	20.4414	20.5261							20.3759	20.3722	20.4831	20.2616	20.4403	20.4116
Q7Z2Z2	EFL1	19.9297	19.9952	19.8838	19.7503	19.7584	19.7753							19.889	19.7786	19.7688	19.8455	19.8738	19.7326							19.9575	19.953	19.7567	19.8122	19.8513	19.881													19.8477	19.8151	19.8582	19.8321	19.8182	19.84													19.8474	19.8286	19.7886	19.8712	19.6841	19.8409													19.7533	19.8493	19.6675	19.7506	19.5982	19.7498							19.8277	19.7442	19.8687	19.7251	19.6348	19.6634
Q15031	LARS2	20.7965	20.8146	20.8801	20.8319	20.8117	20.8389							20.8239	20.8357	20.861	20.8316	20.8303	20.8367							20.808	20.8319	20.8716	20.808	20.8644	20.8614													20.8772	20.8654	20.8225	20.8657	20.9112	20.877													20.8646	20.8853	20.8818	20.8574	20.8576	20.8508													20.8714	20.8563	20.8846	20.8287	20.799	20.8685							20.9002	20.8781	20.8933	20.7999	20.7992	20.8359
Q7Z4S6	KIF21A	19.1556	19.0804	18.9598	19.0707	18.9887	19.0311							19.0152	19.0229	18.9288	19.0876	19.1118	19.0816							19.0373	19.1702	19.0584	19.0872	19.0728	19.0282													19.06	19.0844	19.0888	19.0172	19.1331	19.2005													18.9651	19.1104	19.0544	19.0503	19.123	18.9848													19.031	19.0882	19.0022	18.9842	19.0614	19.0743							19.0538	19.0176	19.0919	19.0116	19.015	18.9259
P20073	ANXA7	22.6766	22.6939	22.6821	22.7	22.6644	22.654	20.3694	20.0475	20.4713	19.6843	19.6356	19.9532	22.7061	22.7073	22.7046	22.702	22.6286	22.6399	19.3911	20.4363	20.3792	20.2147	19.504	20.0393	22.6995	22.6861	22.6884	22.6948	22.6715	22.7075			20.2202	20.0605		19.7784							22.6586	22.6726	22.6685	22.6825	22.5811	22.5704													22.6657	22.6591	22.6479	22.5876	22.5636	22.6363													22.6308	22.6242	22.604	22.599	22.6181	22.5474							22.5837	22.5589	22.5878	22.5348	22.5516	22.5566			19.596	19.5487	19.8665
P26368	U2AF2	24.5546	24.5465	24.5349	24.5496	24.5707	24.5215	21.4788	21.4353	21.3712	21.4859	21.5198	21.4694	24.5472	24.5429	24.5338	24.5837	24.5407	24.5715	21.2237	21.1759	21.2819	21.377	21.1916	21.1834	24.5821	24.5732	24.5547	24.5479	24.5535	24.5222	20.9374	20.8831	20.8812	20.9315	21.018	20.9629							24.5575	24.5642	24.5543	24.5553	24.5539	24.579	20.5836	20.1987	20.3406	20.5647	20.0029	20.2026	20.3915	20.4185	20.2898	20.3928	20.0947	20.3779	24.5776	24.5828	24.542	24.5898	24.5747	24.5732							21.0414	20.9568	20.8098	21.1015	21.1199	21.0565	24.5816	24.5993	24.4912	24.5905	24.5804	24.5723	21.4594	21.429	21.1343	21.2839	21.2312	21.3848	24.5634	24.5934	24.5708	24.5689	24.5951	24.5548	21.4571	21.5592	21.5589	21.4984	21.5231	21.5548
P82932	MRPS6	20.474	20.3484	20.2907	20.2031	20.2562	19.7832							20.4928	20.3762	20.3412	20.414	20.3455	20.3487							20.4674	20.4139	20.328	20.3595	20.1057	20.3867													20.403	20.347	20.3518	20.3792	20.3706	20.3763													20.2792	20.3452	20.3067	20.356	20.2859	20.3156													20.5283	20.284	20.3369	20.1694	20.2369	20.0625							20.3685	20.4126	20.3236	20.1374	20.13	20.0458
Q96G46	DUS3L	20.4558	20.4087	20.5075	20.4208	20.4409	20.3984							20.4578	20.4673	20.4846	20.5299	20.5359	20.4706							20.4565	20.4917	20.5384	20.5282	20.5624	20.4956													20.5124	20.5218	20.4809	20.543	20.5459	20.5137													20.4947	20.4992	20.4949	20.4988	20.5156	20.5826													20.4983	20.4789	20.5358	20.5255	20.5241	20.5059							20.5092	20.5325	20.4819	20.526	20.5029	20.4638
O43913	ORC5	19.9305	20.0993	20.0009	20.1134	20.0994	20.0638							20.1445	20.0189	20.0106	20.0691	20.0641	19.9848							20.2314	20.0991	20.0953	20.0513	19.9559	20.0437													20.0955	20.0008	20.1046	20.1146	20.2581	20.164													20.0816	20.0634	20.1264	20.2933	20.0819	20.0451													20.0619	20.0976	20.1676	20.0733	20.1607	20.2201							20.123	20.1927	20.1467	20.2307	20.0705	20.094
Q14571	ITPR2	18.0753	17.9872	17.9604	17.8519	18.0282	17.9583							18.0009	17.9836	18.018	18.0139	18.0702	17.9511							17.9745	17.9953	18.0073	17.9557	18.021	18.0218													17.8835	18.074	18.0385	18.0621	18.0151	18.0819													18.0215	18.0469	17.8448	18.072	18.135	18.0929													18.0651	17.9551	17.8972	18.0284	17.9738	18.0258							18.0836	18.0161	18.1221	18.0178	17.9007	17.9018
Q16851	UGP2	21.8838	21.8494	21.8755	21.8879	21.8028	21.8363				18.0537		18.1505	21.8761	21.8694	21.8845	21.8716	21.9358	21.8533							21.8948	21.8707	21.8572	21.8831	21.8631	21.8513													21.9	21.8612	21.8584	21.8636	21.9189	21.889													21.8598	21.8726	21.8436	21.8832	21.8599	21.8256													21.8352	21.8346	21.8314	21.8502	21.8312	21.8324	18.0122	18.3602	17.9403	18.2445	18.0837	18.2807	21.8078	21.8385	21.8015	21.7483	21.7846	21.7688	18.2567	18.3439	18.2676	18.3214	18.3168	18.3727
Q96BW5	PTER		19.9326		19.737										19.9935	20.1429	19.9017										19.8766				20.134													20.1179		20.0948	19.8802																			19.8162															19.8742	19.9919										20.1154
Q9Y6I3	EPN1	18.4267		18.9272	18.6423	19.2215	18.6756								19.2752		19.1819	19.1698	18.7533							19.0169	19.0249	18.7643	19.0583	18.7431	18.9854													18.6951	18.9338		18.4869	18.9058														18.6754	18.8459				19.2843													18.9458	19.0329	19.2565	18.8493	19.3128	19.1517									18.6686	19.0739	18.9529
Q9ULU4	ZMYND8	18.9042	18.9422	18.9753	18.7642	18.813	18.7923							18.9998	19.0083	18.9442	18.9598	18.8618	18.8013							18.9505	18.9917	19.0088	18.9506	19.0062	18.9804													18.9647	19.0144	18.9541	18.8703	18.925	19.0261													19.0001	18.9964	18.8936	18.934	18.9348	18.9049													18.9416	18.8956	18.9098	18.9188	18.8778	18.8873							18.9053	18.9075	18.8614	18.8564	18.8931	18.8427
Q9C0J8	WDR33	20.158	20.1561	20.1689	20.1485	20.1326	20.0915							20.2	20.2118	20.2158	20.1912	20.1377	20.1982							20.2068	20.1823	20.1785	20.166	20.1829	20.1524													20.1618	20.2328	20.1609	20.145	20.1751	20.2407													20.1869	20.1455	20.1967	20.1508	20.1323	20.1673													20.21	20.1364	20.0748	20.1432	20.1334	20.0879							20.0604	20.1475	20.1811	20.1133	20.0703	20.0835
P54819	AK2	23.5647	23.57	23.5628	23.535	23.5504	23.5163	20.3639	20.5113	20.6196	20.4177	20.262	20.687	23.5783	23.5519	23.5321	23.532	23.5005	23.4069	20.3828	20.4012	20.285	19.7073	19.8122	20.222	23.5979	23.582	23.5577	23.5572	23.559	23.5105	20.0481	20.0216		20.2083	19.9788								23.5889	23.5752	23.5551	23.5367	23.5248	23.4848													23.5366	23.5239	23.4934	23.531	23.5028	23.5533							19.7238	19.2595		19.201	19.3575		23.5363	23.4899	23.4888	23.5165	23.4412	23.4433	19.6903	19.8415	19.847	19.8915	19.6382	19.8082	23.5312	23.4764	23.4732	23.4462	23.4608	23.4283	19.9346	19.7541	20.1222	20.088	20.159	20.0731
Q96MF7	NSMCE2		17.3441	17.3528	17.9444	17.9414	17.596							17.7116	17.8463	17.4748	17.8278	17.995	18.5722									17.5955		17.6207	17.8501														17.8875	17.5118		17.9657	17.6398													17.7123	17.5579	17.8382	17.9637	17.9164	17.4922														17.7133	17.9612		17.6657	17.7585							16.7796	17.6428		17.7691		17.5319
P47712	PLA2G4A	21.1357	21.1247	21.1331	21.1608	21.125	21.1471							21.1456	21.1517	21.1112	21.1442	21.147	21.1297							21.1537	21.1615	21.1359	21.1507	21.1395	21.105													21.1618	21.1473	21.1371	21.1196	21.15	21.158													21.1194	21.1195	21.1104	21.1058	21.0911	21.1041													21.0915	21.1121	21.101	21.1086	21.1013	21.0911							21.0827	21.0956	21.074	21.1142	21.0736	21.084
Q9Y6M9	NDUFB9	20.4409	20.4833	20.3148	20.5344	20.6941	20.528					18.8871		20.4181	20.3822	20.5669	20.6299	20.6732	20.6393							20.4542	20.4498	20.4757	20.4035	20.4301	20.4145													20.5157	20.401	20.4693	20.5007	20.6639	20.5705													20.4817	20.3707	20.5475	20.5454	20.4182	20.6315													20.462	20.4043	20.5056	20.5079	20.5578	20.6143							20.4429	20.4913	20.5831	20.6144	20.5223	20.6292
Q9NRW3	APOBEC3C	20.7821	20.85	20.6994	20.7654	20.6612	20.6298	17.956	18.0379	17.5661	17.5135	17.5058	17.5743	20.8564	20.7645	20.796	20.8192	20.8232	20.8044		17.6629	17.6971	17.6178	17.5758	17.2884	20.8811	20.8715	20.8122	20.8002	20.7944	20.7882													20.82	20.6771	20.8382	20.7531	20.8129	20.8872													20.8695	20.8222	20.5961	20.7629	20.771	20.7042								18.7506		17.7706			20.8705	20.7886	20.83	20.7384	20.6358	20.711		18.8017	18.834	18.7292	18.0435	18.7808	20.7628	20.8765	20.8535	20.6247	20.738	20.7178	18.3176	18.4629	18.3406	18.8157	18.1341	18.0904
O60504	SORBS3	19.1213	19.1164	19.2958	19.0156	19.2463	19.2367							19.3096	19.1888	19.2337	19.234	19.1995	19.2456							19.3524	19.218	19.1404	19.4061	19.3087	19.2416													19.393	19.1956	19.2892	19.314	19.2617	19.2392													19.3681	19.1132	19.0961	19.2989	19.2442	19.199													19.1077	19.3285	19.2357	19.0124	19.1775	19.0008							19.1888	19.0079	19.1733	18.9829	18.9527	18.8995
O75431	MTX2	20.3949	20.443	20.5554	20.6477	20.5663	20.5107							20.6708	20.4938	20.4871	20.5772	20.6466	20.6389							20.5961	20.5853	20.5222	20.6052	20.5689	20.4487													20.6713	20.6454	20.527	20.6444	20.5468	20.5861													20.5473	20.6076	20.4929	20.6891	20.6245	20.6893													20.5179	20.579	20.6611	20.5998	20.5516	20.647							20.5301	20.5377	20.6064	20.5796	20.6178	20.6413
Q9BSL1	UBAC1																																																															19.2649																		19.4912
Q96TA2	YME1L1	20.168	20.2531	20.1922	20.1838	20.1836	20.1995							20.2394	20.1659	20.1771	20.2694	20.2378	20.218							20.2739	20.224	20.2375	20.2256	20.205	20.192													20.2482	20.2477	20.189	20.2605	20.2468	20.2905													20.2659	20.252	20.3255	20.2858	20.2589	20.2596													20.2069	20.2212	20.2975	20.2583	20.2419	20.2624							20.2448	20.3227	20.2715	20.2338	20.222	20.2437
P40121	CAPG	22.5484	22.5354	22.5701	22.578	22.5343	22.5774	18.9776	19.4012	19.4792	19.4647	19.1487	19.3419	22.6637	22.6256	22.6322	22.6428	22.59	22.6087	19.359	19.0775	19.2445	19.373	19.1273	19.2809	22.5789	22.5893	22.5813	22.6094	22.6032	22.6031	18.7101			18.8009									22.6119	22.6231	22.6477	22.5678	22.5613	22.5838													22.6202	22.5851	22.5702	22.5458	22.5691	22.6065													22.6198	22.6109	22.6078	22.5403	22.562	22.5447	19.2832	19.1777	19.8259				22.5246	22.4993	22.4814	22.5174	22.4443	22.4925	19.3144	19.6716	19.2406	19.3504	19.4339	19.3102
Q5T5X7	BEND3	17.8725	17.7759		18.0009	18.3591	17.953							18.1074	17.9052		17.6368	17.9663	18.1205							17.9138		18.0046	18.0596	18.1185	18.0386													17.9813		18.029	18.1571	18.2311	17.4491													17.7505	17.6518			17.9749	18.1679													18.3731	18.4159	17.1975	17.9407	18.1564	18.0271							17.9575	17.7682	18.1728		18.697	17.8857
Q16134	ETFDH			21.5283	21.1987	21.2161	21.2233							21.6028		21.4202	21.2772	20.9925	21.1673											21.6146															21.4317		21.3497	21.4107	21.2839														21.4448	21.4154	21.3779															21.3587	21.3404		21.3036	21.2806	21.2587							21.5098	21.462	21.4157	21.1648	21.2663	21.1753
P22087	FBL	23.9812	23.9633	23.9598	23.8234	23.8425	23.7803	20.1684	20.0591	20.236	19.9705	20.0304	20.0131	23.978	23.9627	23.9673	23.9028	23.9028	23.8808	20.4478	20.0065	20.0115	19.6179	19.4691	19.6062	23.97	23.9722	23.9581	23.9526	23.9534	23.9683	19.6216	19.5925		19.7245	19.8237	19.7756							23.9729	23.9858	23.9645	23.9651	23.9715	23.9737	18.9853												23.9671	23.9834	23.9976	23.9532	23.9768	23.9694												19.8813	23.9723	23.9588	23.9892	23.9027	23.8771	23.8998	20.582	20.1697	20.3931	20.0948	20.0962	20.1044	23.9596	24.02	23.9875	23.732	23.8284	23.8316	20.2683	20.383	20.4585	20.2706	19.8005	20.2618
Q8NBL1	POGLUT1	19.4371		19.2868	19.6056	19.2646	19.5216							19.5457	19.3317		19.2668	19.6013								19.2522		19.3513	19.2457	19.2022	19.3288													19.3131	19.3254	19.3695	19.2353	19.5678	19.5515													19.321	19.2086	19.3942	19.5986	19.2426	19.4187													19.5817	19.2435	19.4713	19.3711	19.5235	19.4277							19.3641	19.2753	19.6999	19.5888	19.4971	19.4801
O95684	CEP43	17.1856	17.1926	17.0528	17.4859	17.4735	17.0626											17.4806	17.7028							17.3499	17.4002			17.4802	17.0721													17.5387		17.5134	17.5447	17.3506															17.5759	17.4508		17.2153	17.42													17.6099		17.6265		17.5471										17.3592	17.7283	17.4702
Q9BQ75	CMSS1	20.2464	20.4406	20.2443	20.1613	20.0412	20.2003							20.3308	20.18	20.2342	20.2886	20.1547	20.2364							20.3506	20.315	20.2932	20.3393	20.288	20.2484													20.3717	20.4288	20.3613	20.2976	20.1587	20.3001													20.2845	20.3666	20.3431	20.2988	20.3209	20.3156													20.3143	20.3992	20.3865	20.3905	20.1907	20.2152							20.3861	20.3331	20.3006	20.1185	20.1656	20.2165
P51452	DUSP3	20.3247	20.1808	20.1771	20.2292	20.0502	19.9816							20.4014	20.3046		20.2384	20.377	20.0458							20.4087	20.2036	20.1226	20.2217	20.071	20.1333															20.0599	20.165	20.3309	20.1579													19.9563	19.838	20.2815	20.2191	20.2256	20.0638													20.115		20.2899		20.051	19.7989								19.8787	19.8974	20.1521	20.0633	19.9026
Q9H788	SH2D4A	19.9237	19.791	19.7373	19.8333	19.7781	19.9023							19.882	19.8387	19.8407	19.8901	19.953	19.9236							19.8873	19.861	19.9152	19.7742	19.8431	19.7766													19.8816	19.9076	19.936	19.8303	19.8156	19.884													19.8549	19.8092	19.8766	19.9395	19.7988	19.8713													19.8898	19.9223	19.866	19.8073	19.8132	19.8541							19.8344	19.8978	19.8526	19.8648	19.8323	19.8883
Q14247	CTTN	21.8513	21.8396	21.8685	21.8474	21.849	21.7873	19.0088	19.0361	18.913	18.9557	19.0184	18.8677	21.8773	21.8736	21.8713	21.8768	21.8272	21.8013	18.6593	18.9229	18.9684	18.8113	18.8993	18.8507	21.8937	21.8871	21.8661	21.8757	21.8653	21.8757	18.5151	18.6298	18.6946	18.8165									21.8399	21.8668	21.8481	21.8322	21.8258	21.8297													21.8481	21.8638	21.8387	21.8443	21.8595	21.7519							18.8099	18.8862	18.8495	18.8891	18.7977	18.9494	21.8204	21.8383	21.8173	21.8076	21.8182	21.8333	19.1095	19.1592	19.1209	19.0465	19.0319	19.2988	21.8512	21.8288	21.7744	21.821	21.7722	21.7738	19.2573	19.2659	19.3022	19.3711	19.1784	19.2645
O95486	SEC24A	19.7183	19.8455	19.7578	19.8139	19.959	19.8263							19.5725	19.7875	19.8021	19.7951	19.718	19.7424							19.8482	19.8317	19.7961	19.8073	19.7324	19.7856													19.8022	19.7887	19.7685	19.6867	19.6927	19.7575													19.7102	19.7515	19.7437	19.5993	19.7212	19.7734													19.6314	19.7357	19.5266	19.6732	19.7192	19.7393							19.6691	19.6664	19.6869	19.7014	19.6923	19.6924
O95249	GOSR1	19.584	19.5744	19.4964	19.5374	19.6107	19.5242							19.6064	19.6054	19.5643	19.6913	19.5739	19.5751							19.7409	19.595	19.6034	19.6333	19.5207	19.5587													19.6473	19.741	19.6974	19.736	19.6637	19.5543													19.7058	19.6991	19.5101	19.6724	19.5966	19.6579													19.7391	19.7013	19.6158	19.6421	19.6668	19.5786							19.6804	19.6244	19.6323	19.6563	19.643	19.6262
Q9P2J5	LARS1	21.5779	21.5803	21.5593	21.5595	21.5491	21.5542							21.6096	21.589	21.5741	21.5804	21.5874	21.5627							21.5894	21.5932	21.5834	21.5901	21.5745	21.5747													21.5791	21.605	21.5755	21.5776	21.5911	21.5872													21.5622	21.5733	21.5907	21.5794	21.5731	21.6045													21.5718	21.5645	21.5838	21.5497	21.5517	21.5704							21.5462	21.5697	21.5666	21.5314	21.5178	21.5431
Q9NQT5	EXOSC3	19.7361	19.4248	19.313	19.6753	19.5952	19.5664							19.5566	19.5982	19.5534	19.7308	19.875	19.7855							19.6128	19.5081	19.411	19.5367	19.5399	19.4901													19.724	19.7785	19.7323	19.7834	19.641	19.8164													19.6804	19.6773	19.7267	19.8298	19.6211	19.6593													19.793	19.6587	19.6506	19.713	19.6578	19.8282							19.769	19.8245	19.7834	19.6184	19.6987	19.7915
P61254	RPL26	25.7897	25.8498	25.8571	25.7859	25.8217	25.8226	21.5681	21.6471	21.5507	21.3312	21.6151	21.3668	25.8128	25.8661	25.8677	25.8365	25.7916	25.814	21.2933	21.4158	21.3728	21.3551	21.3954	21.2387	25.8388	25.8716	25.8564	25.8472	25.8728	25.8683	20.7112	20.8511	20.9158	20.9385	20.7042	20.7265	19.8986						25.8121	25.8318	25.8488	25.7843	25.7849	25.8059	20.4531	20.5793	20.4897	20.4536	20.437	20.405	20.5726	20.8069	20.743	20.6108	20.7996	20.7293	25.8435	25.8383	25.8343	25.8073	25.8068	25.8419							21.1792	21.2618	21.1411	21.2679	21.215	21.2779	25.8425	25.819	25.8275	25.8324	25.779	25.7909	21.6642	21.646	21.654	21.6753	21.5314	21.5584	25.828	25.7476	25.7642	25.7501	25.7626	25.7318	21.6516	21.6501	21.7148	21.81	21.8011	21.7223
Q96G21	IMP4	21.9212	21.9306	21.9238	21.8572	21.813	21.8122							21.9205	21.8886	21.925	21.8502	21.846	21.775							21.9208	21.9316	21.9233	21.9082	21.9309	21.93													21.9065	21.9641	21.8892	21.9381	21.9479	21.9215													21.9251	21.8625	21.9264	21.8422	21.8714	21.9186													21.9043	21.852	21.9376	21.9017	21.8823	21.8656							21.9343	21.8824	21.9488	21.8314	21.8765	21.815
Q9H9B4	SFXN1	24.1394	24.1311	24.1306	24.1333	24.1311	24.1287	20.4373	20.4519	20.4738	20.5124	20.4375	20.5783	24.1637	24.1841	24.1764	24.1357	24.1641	24.1393	20.3364	20.4799	20.4914	20.243	20.1763	20.1787	24.2198	24.1916	24.2017	24.1842	24.1963	24.2177	19.8987	19.969	20.1247	20.0917	20.0229	20.1906							24.216	24.2076	24.1947	24.2109	24.2131	24.2098			19.4987	19.6151	19.3439				19.4448				24.213	24.2106	24.2193	24.1829	24.1792	24.1985							19.9477	20.3147	20.247	20.2402	20.0353	20.4521	24.1896	24.1771	24.1567	24.2017	24.1863	24.2025	20.566	20.5557	20.5912	20.6558	20.5705	20.5944	24.1613	24.1662	24.1952	24.1452	24.1381	24.1187	20.6954	20.5693	20.6718	20.6697	20.7197	20.653
Q9NVM4	PRMT7	19.8717	19.9945	19.9	19.9965	19.9001	19.8128							19.8839	19.9304	19.8824	19.9921	20.0482	19.9905							19.8831	19.9593	19.8925	19.9209	19.8906	19.9761													19.9292	19.8667	19.9379	20.0009	20.0101	19.9692													19.9043	19.9813	19.8252	19.9522	19.9743	19.9943													19.9579	19.8922	19.7842	19.8034	19.6679	19.7861							19.8647	19.8757	19.9517	19.818	19.8372	19.8787
P61006	RAB8A	22.1327	22.0902	22.0521	22.0322	21.9681	21.9858	18.3644	18.469	18.3883	18.6277	18.47	18.2458	22.0617	22.0395	22.0436	22.0607	22.1065	22.084	18.3352	18.2577	18.2206	18.364	18.2545	18.2139	22.1065	22.1377	22.0983	22.0855	22.0518	22.0842	17.8832	17.9745	17.9486	17.997	17.7819	17.8051							22.0671	22.068	22.062	22.0949	22.1333	22.1461	17.4472			17.6129	17.2272								22.0726	22.0856	22.1134	22.0913	22.1087	22.0726							18.9861	18.8681	18.7663	18.5297	18.7736	18.5762	22.0965	22.078	22.0459	22.0311	22.0688	22.0218	19.0432	19.2175	19.0213	18.8296	18.8935	18.7855	22.1029	22.0819	22.1297	22.0201	21.9955	22.0347	19.2106	19.1839	19.0144	18.8347	19.0336	19.0876
O43633	CHMP2A	20.9059	20.8882	20.956	20.827	20.8531	20.8435							20.8642	20.9329	20.8369	20.9354	20.8792	20.7479							20.8881	20.8981	20.9276	20.9343	20.8827	20.9169													20.8926	20.8046	20.8692	20.8572	20.788	20.8741													20.8935	20.8906	20.8865	20.8442	20.9825	20.911													20.8694	20.8738	20.764	20.8262	20.8611	20.8222							20.8524	20.847	20.8467	20.7938	20.7279	20.7955
O15372	EIF3H	22.5106	22.5398	22.5631	22.46	22.4453	22.479	19.4534	19.4249	19.5174	19.5046	19.4876	19.3353	22.6307	22.6817	22.6014	22.4527	22.3236	22.2821	19.436	19.4144	19.2684	18.9496	19.5995		22.5859	22.6366	22.6667	22.652	22.6104	22.594		19.0741	19.0022	18.9027	18.8397	19.0175		18.0108	18.2184	18.2659	18.1157	17.9157	22.5429	22.672	22.6303	22.6146	22.3527	22.3022	18.7385	18.7693	18.7972				18.6701	19.1105	18.6717	18.4419			22.5855	22.602	22.606	22.4127	22.4835	22.5009	18.0838						19.477	18.9141	19.0272	18.5163	18.8584	18.9619	22.6431	22.644	22.5145	22.5351	22.5249	22.424	19.4004	19.5938	19.2182	19.539	19.3546	19.2331	22.5621	22.5054	22.4121	22.4289	22.3821	22.3159	19.7157	19.4908	19.2537	19.3849	19.4188	19.7206
E9PRG8	C11orf98	21.947	21.9824	21.968	21.9073	21.8841	21.8713	18.295	18.3478	18.3274	17.9825		18.0813	22.0297	22.015	22.0853	21.9194	21.9425	21.9667				18.0515	17.6102	17.7018	22.0035	22.0475	22.0527	22.0307	22.0471	22.0624													22.0018	22.0151	22.0549	22.006	22.0408	22.1055													22.0353	22.0544	22.0706	22.0522	22.0436	22.0011													22.0144	22.0731	22.0466	22.0383	21.9964	21.9925		18.487	18.7809	18.8189	18.3752	18.4509	22.0425	22.0476	22.0599	21.8446	21.8915	21.8947	18.9288	18.9451		18.7164	18.5559	18.6189
Q99570	PIK3R4	19.2044	19.261	19.1321	19.1101	19.1016	19.0287							19.213	19.1412	19.1326	19.1158	19.2261	19.2259							19.2337	19.1794	19.1588	19.1324	19.1035	19.1586													19.2334	19.2224	19.1967	19.1464	19.2761	19.2718													19.226	19.1581	19.1532	19.2368	19.1159	19.1961													19.1529	19.1885	19.0755	19.0964	19.1259	19.0135							19.1681	19.2522	19.2016	19.1398	19.1859	19.0517
Q68D91	MBLAC2		18.9365	18.9212		19.0706												19.2294																										19.0049					18.893															19.1127																			19.1612											18.8015
Q99873	PRMT1	23.4507	23.4458	23.4535	23.4256	23.432	23.4091	20.4033	20.4101	20.6288	20.4364	20.6237	20.5002	23.4387	23.4641	23.4684	23.4484	23.4463	23.4465	20.2404	20.3297	20.1996	20.3688	20.269	20.1823	23.5066	23.4703	23.486	23.464	23.471	23.4578	19.9202	20.024	20.0293	19.7629	20.0483	19.995							23.4622	23.5026	23.486	23.5074	23.4911	23.4945				19.5217			19.115	19.189	19.2607	19.2886			23.493	23.4887	23.4821	23.4649	23.4727	23.5159							20.0454	19.9961	19.8687	20.0317	20.02	20.1072	23.4626	23.4724	23.5117	23.4539	23.4434	23.459	20.3048	20.292	20.2405	20.3292	20.2895	20.3307	23.4607	23.4757	23.4797	23.4344	23.4221	23.4336	20.4306	20.4891	20.3629	20.4632	20.4789	20.4412
O00330	PDHX	20.218	20.2795	20.207	20.1261	20.1101	20.113							20.3336	20.268	20.1827	20.2101	20.1581	20.1547							20.3353	20.2805	20.2684	20.3086	20.2582	20.2789													20.2922	20.2965	20.2625	20.1444	20.17	20.1704													20.2874	20.26	20.2049	20.2034	20.2206	20.2065													20.3057	20.3015	20.2335	20.2575	20.1664	20.1024							20.2751	20.18	20.1524	20.1826	20.1491	20.0483
Q9UIQ6	LNPEP	20.4357	20.4013	20.4041	20.3313	20.2899	20.3669							20.2787	20.3785	20.3732	20.348	20.314	20.2867							20.4441	20.4068	20.4121	20.3903	20.3766	20.3613													20.4898	20.4452	20.4708	20.382	20.4515	20.4683													20.3808	20.4835	20.4537	20.3908	20.4142	20.4062													20.401	20.435	20.3423	20.4305	20.4513	20.3411							20.4005	20.4407	20.4346	20.4048	20.3616	20.4753
Q8IUR7	ARMC8	19.8017	19.9389	19.8668	19.8106	19.8911	19.8957							19.8226	19.8485	20.0243	19.8976	19.9298								20.0106	19.8849	19.8953	19.7765	19.7857	19.9838													19.8356	19.7823	19.862			19.8834													19.6233	19.6339	19.8815	19.8359	19.8776	19.7862														19.873	19.8027	19.7662	19.9481								19.8119	19.7888		19.5046	19.6749
Q9Y312	AAR2	20.1219	20.1464	19.9763	20.0928	20.0854	20.0272							20.1671	20.2319	20.1197	20.1417	20.123	20.1005							20.2705	20.0851	20.1573	20.1753	20.1345	20.2325													20.0843	20.1064	20.1573	20.0467	20.1008	20.1341													20.1409	20.0904	20.1299	20.11	20.1307	20.1651													20.0592	20.121	20.1641	20.0569	20.087	20.0097							20.0275	20.0576	20.0755	19.9115	20.0329	19.8449
Q9BZF1	OSBPL8	20.184	20.2657	20.2142	20.2013	20.1042	20.2337							20.1964	20.2416	20.2409	20.2074	20.1348	20.1916							20.2785	20.1903	20.2157	20.2896	20.2556	20.2572													20.1857	20.3226	20.2824	20.2043	20.1949	20.1134													20.2515	20.2646	20.2507	20.2083	20.237	20.3442													20.2406	20.2722	20.2226	20.3079	20.2777	20.2681							20.2811	20.2241	20.2048	20.3157	20.1938	20.2789
O75396	SEC22B	23.388	23.387	23.3746	23.3805	23.326	23.3282	19.8042	19.9784	19.8469	19.707	19.8776	19.9864	23.4166	23.4263	23.4512	23.4048	23.354	23.3362	19.6995	19.631	19.6959	19.6129	19.4898	19.6241	23.4012	23.4484	23.3904	23.4297	23.4057	23.431	19.1852	19.3074	19.3896	19.2515	19.3679	19.3395							23.4	23.4092	23.4012	23.4232	23.4105	23.4011	18.7776	18.9791	18.8582				18.841	19.2187	19.1625	19.2727	19.0719	19.2482	23.3994	23.4106	23.4369	23.3999	23.4066	23.4178							19.6027	19.7266	19.8127	19.8822	19.7813	19.8224	23.4158	23.435	23.428	23.3966	23.4405	23.3947	20.0293	20.1219	20.0772	20.1617	20.2384	20.138	23.4062	23.4086	23.3468	23.3047	23.3187	23.3654	20.2279	20.2495	20.3279	20.2894	20.1888	20.3163
Q96HC4	PDLIM5	21.9271	21.8806	21.8742	21.885	21.8518	21.8956	19.0687	18.677	18.5355	18.3365	18.3186	18.5332	21.8877	21.9187	21.8747	21.8776	21.9233	21.9455		18.5801					21.8704	21.8962	21.9101	21.8428	21.8681	21.8918													21.9026	21.8863	21.8771	21.8949	21.8929	21.9019													21.8776	21.899	21.8827	21.8789	21.8412	21.8514													21.8465	21.8745	21.8127	21.7915	21.8121	21.8189	18.8198	18.8234		18.9169	18.7459	18.8452	21.7964	21.858	21.8673	21.761	21.7669	21.7701	18.8377	18.9788	18.4638	18.4791	18.7433	18.6444
Q09161	NCBP1	21.4276	21.3997	21.286	21.3437	21.377	21.2184	18.1971						21.4263	21.4018	21.3177	21.3563	21.3232	21.1918					16.4421		21.455	21.4184	21.3525	21.4049	21.3691	21.3235													21.4877	21.4494	21.3883	21.4098	21.3573	21.3196													21.4643	21.4647	21.4072	21.4309	21.4001	21.3726													21.4512	21.4465	21.3381	21.4309	21.3228	21.2998				17.6139			21.4605	21.4537	21.4212	21.4104	21.3853	21.3075		17.6267		17.5165	17.4894
Q66K14	TBC1D9B				18.963	18.793	19.0868							18.9152	18.9137		19.0072	18.912								18.9382	18.95	18.9943	18.963		18.7957													19.1062		18.8934	18.8864	18.8162														18.8058		18.7187		18.8473														18.9854				19.0772	18.8488							18.8481		18.6267		18.8912	18.8948
Q12800	TFCP2	19.4683	19.6905	19.6365	19.8958	19.7185	19.614							19.6097	19.8533	19.8884	19.8568	19.6187	19.6082							19.807	19.6818	19.7827	19.8495	19.7953	19.7117													19.7113	19.6108	19.6876	19.7075	19.7237	19.7804													19.7268	19.7367	19.5524	19.8608	19.8765	19.6144													19.7294	19.7209	19.828	19.6085	19.9746	19.7088							19.8395	19.8448	19.8779	19.6608	19.6927	19.6911
Q86UU0	BCL9L	18.7898	18.9187	18.6927	18.9093	19.015	18.8764							18.8292	18.8704	18.9278	18.854	18.9674	18.8556							19.0105	18.8296	18.8665	18.8023	18.8819	18.9459													18.9574	18.8588	18.8936	18.5778	18.8817	19.054													18.7643	18.8967	18.7898	18.8837	18.8177	18.8671													18.7659	18.8085	18.7998	18.7333	18.9428	18.7636							18.7784	18.7671	18.9367	18.8254	18.6846	18.7406
Q99700	ATXN2	19.3413	19.2149	19.2792	19.3505	19.3525	19.2631							19.2684	19.279	19.2793	19.3426	19.3607	19.3725							19.3002	19.3244	19.244	19.2789	19.2612	19.2427													19.3024	19.2816	19.3433	19.2625	19.3082	19.3529													19.2834	19.2997	19.2656	19.3224	19.2897	19.3085													19.3262	19.2918	19.293	19.2674	19.2982	19.2518							19.2065	19.2575	19.2859	19.2607	19.3024	19.2494
Q9Y4C8	RBM19	20.3409	20.3637	20.4339	20.415	20.3974	20.4295	18.4403	18.2099	18.0467	18.3424	18.0707	18.3972	20.399	20.4149	20.3935	20.47	20.4596	20.5039				18.2813	17.8386	18.0191	20.403	20.392	20.4342	20.4362	20.4337	20.4785													20.4272	20.4354	20.4182	20.4238	20.4147	20.4755													20.47	20.465	20.4415	20.4309	20.4478	20.5146													20.4989	20.4943	20.4437	20.5086	20.5023	20.4978				18.1925	19.1236	18.384	20.4519	20.4164	20.42	20.4943	20.4884	20.5333			18.5425	18.5766	18.0718	18.5014
O95757	HSPA4L	20.8491	20.8615	20.8781	20.8776	20.8972	20.885							20.9048	20.8802	20.8638	20.8978	20.951	20.9426							20.892	20.8902	20.8882	20.8876	20.8983	20.8812													20.8679	20.9427	20.852	20.8899	20.9021	20.9065													20.9041	20.8784	20.9038	20.8846	20.8796	20.8975													20.8846	20.8959	20.9173	20.845	20.8877	20.8613							20.8356	20.8642	20.846	20.8556	20.8425	20.8831					17.6099	17.5992
O60502	OGA	20.4054	20.417	20.3842	20.3335	20.2888	20.4038							20.4126	20.4038	20.4492	20.4673	20.488	20.3202							20.4739	20.3981	20.4309	20.2931	20.4311	20.4596													20.373	20.3743	20.3935	20.3449	20.3424	20.4972													20.4239	20.3911	20.3736	20.3208	20.3287	20.3383													20.4008	20.4623	20.3794	20.3906	20.3444	20.377							20.3498	20.3374	20.3386	20.3167	20.3671	20.3977
O75787	ATP6AP2	20.0275	20.1419	20.1783	20.159	20.1822	20.1888		18.9524		18.9656	19.1477	18.935	20.0468	20.0534	20.1395	20.1628	20.2412	20.1501	18.9009	18.5649	18.758		18.7218	18.4416	20.1204	20.0541	20.0212	20.1464	20.2279	20.1227					18.2029	18.3134							20.2574	20.1998	20.1942	20.2231	20.0564	20.1565													20.1614	20.008	20.1268	20.2161	20.202	20.2116													20.2143	20.1149	20.2478	20.1311	20.2017	20.2077							20.1655	20.0883	20.0176	20.2468	20.1021	20.3552
Q9H4L7	SMARCAD1	19.3299	19.3105	19.2114	19.2148	19.3354	19.1779							19.2118	19.2308	19.4034	19.447	19.3881	19.322							19.2836	19.3982	19.3581	19.1676	19.301	19.2246													19.3373	19.3736	19.3157	19.4515	19.4032	19.2634													19.2889	19.4231	19.3394	19.3274	19.3521	19.2196													19.3711	19.2869	19.3154	19.3036	19.2848	19.3819							19.3232	19.3593	19.3772	19.2484	19.3869	19.34
Q9Y5K6	CD2AP	19.6754	19.7516	19.8007	19.6875	19.6195	19.6682							19.7871	19.7317	19.6606	19.6223	19.6476	19.6603							19.7134	19.665	19.6843	19.6768	19.6884	19.6639													19.6497	19.7189	19.6423	19.62	19.5946	19.6162													19.6921	19.6153	19.6793	19.5212	19.5807	19.6939													19.5608	19.6631	19.6919	19.5711	19.5761	19.5889							19.6441	19.5203	19.5127	19.5311	19.6096	19.5521
Q53HL2	CDCA8	20.5091	20.5702	20.3487	20.3073		20.5614	20.2696			20.3299			20.5228	20.6088	20.6035		20.5562								20.5407	20.6719	20.5277	20.6024	20.514	20.6504													20.6913			20.4673	20.5357	20.6995													20.5025	20.7635	20.6111		20.7965	20.0092													20.5933	20.6631	20.65	20.5385	20.8049									20.6545		20.6275	20.8405	20.7122
O00560	SDCBP	21.756	21.6983	21.7186	21.597	21.6585	21.6155	19.5421	19.1225	18.9476	19.4975	19.4144	19.5234	21.6377	21.6954	21.6423	21.6302	21.6557	21.7055		19.2358		19.2288	19.2333		21.7359	21.6665	21.6521	21.7011	21.7356	21.7203													21.6575	21.6722	21.6993	21.683	21.6206	21.7414													21.7111	21.6725	21.6534	21.633	21.7517	21.5824													21.6499	21.6922	21.6966	21.6844	21.5057	21.6271		19.7025	19.6656				21.7002	21.6378	21.6619	21.5756	21.5817	21.5852	19.8326	19.6846		19.6316	19.6826	19.8702
P62847	RPS24	23.8563	23.885	23.7354	23.6147	23.283	23.5697		19.6559	19.6723	19.5505			23.8832	23.8001	23.7511	23.6818	23.6169	23.5852		19.474		19.3894	19.2967	20.1029	23.9484	23.937	23.8902	24.0207	23.8775	23.9632													23.9518	23.9244	23.9885	23.9667	23.9156	23.7493													23.9362	24.1134	23.9334	23.8667	23.8888	23.7765													23.9751	23.9175	23.8344	23.8368	23.8463	23.7991		19.9539	19.4155	19.9363	19.8244	19.881	23.937	24.1094	23.8681	23.7657	23.8437	23.7639	20.2002	20.2206	20.8766	20.8649	20.0802	20.8633
Q13724	MOGS	21.9386	21.9921	21.9718	21.9376	21.8844	21.9562		17.7999					21.9859	21.954	21.9728	21.9604	21.9721	21.8923							22.0107	22.0034	21.9911	21.9638	21.9585	21.9886													21.9748	21.9866	21.933	21.9685	21.9752	21.9737													21.9646	21.9978	21.9779	21.9748	21.9593	22.0196													21.9445	21.9511	21.9757	21.9886	21.9403	21.9797							21.9568	21.9876	21.9884	21.9566	21.954	21.979	17.8601				18.1995
O60264	SMARCA5	21.6296	21.6308	21.6279	21.6215	21.5974	21.5855				18.5855		18.4759	21.6651	21.65	21.6404	21.631	21.655	21.6353							21.6659	21.6838	21.6535	21.706	21.6871	21.6721													21.6911	21.7121	21.698	21.6744	21.6853	21.6778													21.6828	21.7056	21.6844	21.6914	21.6857	21.6924													21.7003	21.7084	21.6846	21.6604	21.657	21.6353		17.9892					21.6739	21.6894	21.6531	21.6335	21.6129	21.628	18.2812	18.0989		18.2295	18.2408	18.1168
O00233	PSMD9	20.918	20.9172	20.9193	20.8996	20.9663	20.8445							20.906	20.9409	20.8366	21.0056	20.8911	20.936							20.9317	20.8248	20.9433	20.9065	20.9322	20.8005													20.8387	20.9007	20.8197	20.8123	20.84	20.8166													20.8584	20.7621	20.8246	20.7816	20.7985	20.8649													20.8193	20.7676	20.8319	20.738	20.7963	20.7062							20.7172	20.7003	20.7102	20.6962	20.7041	20.7564
P21399	ACO1	20.6192	20.6506	20.604	20.5335	20.5701	20.5511							20.5998	20.652	20.6471	20.5942	20.5418	20.5883							20.6675	20.6381	20.6372	20.6421	20.5995	20.5989													20.6001	20.641	20.608	20.5605	20.5426	20.5285													20.6088	20.5642	20.5767	20.5826	20.495	20.5277													20.5524	20.5684	20.5859	20.5114	20.4755	20.5318							20.5464	20.552	20.5568	20.4911	20.4714	20.5252					16.9803
Q02818	NUCB1	20.5495	20.5626	20.6498	20.6363	20.5911	20.5284							20.6491	20.5181	20.5709	20.5448	20.5922	20.5092							20.5926	20.5781	20.5374	20.6033	20.5697	20.6002													20.5985	20.6059	20.5588	20.5277	20.5978	20.5303													20.6045	20.6095	20.6266	20.5757	20.5781	20.5879													20.5906	20.5886	20.583	20.5789	20.5367	20.5231							20.594	20.4794	20.5429	20.4451	20.4928	20.509
Q15054	POLD3	20.1572	19.9721	20.1195	20.029	19.922	19.9303							20.2172	20.39	20.26	20.0662	20.0627	20.0604							20.4356	20.3297	20.4428	20.3986	20.3932	20.4073													20.6627	20.5139	20.5761	20.5157	20.3392	20.3718													20.5002	20.5979	20.563	20.3723	20.0232	20.4602													20.7167	20.7729	20.6306	20.4484	20.46	20.5563							20.6244	20.4896	20.56	20.585	20.4607	20.5864
Q8TCY9	URGCP	18.8264	18.7846	18.7708	18.8733	18.8802	18.8033							18.747	18.8723	18.7317	18.7794	18.8716	18.8944							18.6	18.7139	18.7904	18.8208	18.7458	18.855													18.7091	18.7303	18.6788	18.6324	18.7184	18.843													18.6732	18.7119	18.7716	18.7163	18.7345	18.7931													18.785	18.7754	18.7246	18.8148	18.8061	18.871							18.71	18.8516	18.8405	18.8358	18.8055	18.8118
Q6ZRV2	FAM83H	18.2698	18.1435	18.0719	18.014		18.1925	18.5295	18.3875		18.6896	18.4857					18.3429	18.1856	18.1406					18.5545		18.1838	17.7293		17.8578	18.1942															18.1982			18.2095	18.5729														18.0889																						17.8458								18.2332					18.8701		18.5613	18.7787	18.9401
Q8NBN7	RDH13	19.1156	19.216	19.0548	19.0722	19.1781	19.0533							19.1273	19.1083	19.0304	19.0032	19.0062	18.8867							19.0865	19.2079	19.1332	19.1005	19.0807	19.1073													19.1864	19.1739	19.0924	19.078	19.0352	19.0386													19.1799	19.1117	19.1295	19.0481	19.0163	19.2214													19.1157	19.1242	19.0945	18.9827	18.8289	19.0283							19.0363	19.0807	18.9531	19.0234	18.9154	18.8152
Q7Z6J9	TSEN54	20.2863	20.3757	20.3014	20.3742	20.31	20.2605							20.4036	20.3719	20.4219	20.3441	20.3171	20.3192							20.3686	20.2938	20.3733	20.2169	20.3673	20.3289													20.3451	20.4505	20.4732	20.3961	20.4437	20.4005													20.4596	20.4564	20.4715	20.4076	20.4088	20.5167													20.4526	20.3843	20.5386	20.4034	20.4736	20.5349							20.5272	20.4788	20.3087	20.4445	20.4875	20.4931
Q8N3V7	SYNPO	19.5894	19.5481	19.336	19.4794	19.4632	19.5336							19.4949	19.5223	19.4835	19.4135	19.4631	19.4429							19.5424	19.5896	19.4512	19.4941	19.5638	19.5746													19.5221	19.4512	19.4559	19.5244	19.4617	19.5856													19.3903	19.5185	19.4331	19.5896	19.5118	19.3648													19.5506	19.4212	19.4416	19.4717	19.4878	19.5774							19.3073	19.457	19.4154	19.3382	19.4628	19.4667
P49815	TSC2	18.6337		18.6979	18.7419	18.8258								18.7995												18.8614		18.8879			18.7866													18.7496				18.7634														18.6149					18.7206																		18.8836								18.6823	18.7787
Q9BWU0	SLC4A1AP	19.9345	19.8495	19.8006	19.8536	19.7933	19.8885							19.9005	19.8844	19.8789	19.9275	19.8693	19.9112							19.9527	19.8998	19.8625	19.8363	19.8858	19.8534													19.8608	19.9433	19.8647	19.8811	19.8712	19.836													19.883	19.8728	19.9311	19.8432	19.8739	19.8557													19.8828	19.9148	19.94	19.7954	19.9071	19.8948							19.9025	19.8539	19.8589	19.871	19.8684	19.8925
Q9BU76	MMTAG2	21.688	21.6814	21.6701	21.7699	21.7938	21.702	19.1572				18.8844	18.9345	21.7011	21.6307	21.6665	21.7988	21.7869	21.7831				18.6589	19.0019		21.7171	21.7042	21.6995	21.7153	21.7496	21.7296													21.6503	21.7119	21.6779	21.732	21.681	21.7045													21.744	21.7439	21.7144	21.7164	21.8176	21.8004													21.7675	21.7304	21.7071	21.7545	21.7692	21.7474							21.7054	21.6828	21.7334	21.831	21.7751	21.8527
Q9UQ90	SPG7	18.6695	18.691	18.7671	18.838	18.8782	18.4627								18.7561	18.8498	18.7817										19.1022		18.6627		18.5916													18.5043	19.0054																	18.4476	18.9585	18.8426	18.9276		18.8202													18.4889	18.9345	18.8254		18.9728	18.6793							18.5729	18.8029	18.634	18.5858
O14817	TSPAN4	16.2138	15.8311	15.8676	15.6505	15.956								15.6157			16.073									15.3085	15.8551	15.9654	16.4062	15.9455	16.1335													16.3465	16.1919		16.078																	15.8441	15.8997	15.814														16.0897	16.2559			15.7345		14.9382	14.4835					16.0082	15.9016		15.2655	15.3891
Q9Y3E5	PTRH2	22.2996	22.3031	22.292	22.3306	22.3247	22.3156	20.0456	19.0437				18.9671	22.3549	22.3099	22.3526	22.3678	22.3822	22.3793			18.7229	18.7288	18.7554	18.6163	22.4219	22.3703	22.4163	22.3738	22.3649	22.3189													22.4256	22.3751	22.4216	22.3626	22.3723	22.3865													22.3846	22.3999	22.3711	22.4276	22.3607	22.201													22.3777	22.4341	22.4268	22.3532	22.3999	22.3939							22.3949	22.3907	22.387	22.3344	22.3545	22.3226		19.2098		19.2283		18.2538
O75695	RP2	19.8855	19.8612	19.8007	19.8298	20.0243	19.9159							19.8621	19.7584	19.9087	19.8402	19.9095	19.9847							19.8292	19.8403	19.8099	19.763	19.9585	19.9177													19.909	19.9574	19.9014	19.8391	19.7735	19.8904													19.9531	19.9614	19.969	19.9157	19.8872	19.915													19.8768	20.02	19.931	19.9565	19.9584	19.9832							19.9685	19.8132	19.7077	19.9588	19.9859	20.0345
O15013	ARHGEF10	17.4496	17.661		17.2473									17.5047	17.701	17.3959	17.4664	17.481	17.2067							17.8969	17.7606	17.6944	17.7924		17.7106														17.5588	17.5726	17.7667	17.6238	17.5613													17.5437	17.6813		17.4609	17.4195	18.4589														17.5592	17.364	17.3927	17.1977								17.6367	17.751		17.6072	17.6669	17.5144
Q9NX18	SDHAF2	20.6613	20.7355	20.7721	20.7164	20.8014	20.8725							20.6382	20.6785	20.7093	20.8238	20.8026	20.7862							20.781	20.7483	20.8424	20.6341	20.7301	20.7706													20.7456	20.7196	20.2355	20.6889	20.7244	20.8363													20.6789	20.7133	20.7634	20.8214	20.7924	20.7989													20.6434	20.7088	20.8047	20.8466	20.7495	20.8165							20.7675	20.7158	20.7573	20.7591	20.8466	20.7764
Q3ZCQ8	TIMM50	22.6114	22.585	22.4642	22.6496	22.3054	22.3471	20.0528	19.6923	19.9407	19.9475	19.7397	19.7736	22.6669	22.6327	22.5455	22.6534	22.6017	22.3989	20.1676	19.6284	19.6724	19.7855	19.9867	19.3637	22.7476	22.6716	22.5685	22.7295	22.674	22.525	19.9582	19.6165	19.4456	19.6253	19.6844	19.4051							22.7523	22.7583	22.6692	22.6881	22.6918	22.596				20.25					18.7678				22.7891	22.7584	22.654	22.8053	22.69	22.532							19.3465	19.2122	19.5132	19.2177	19.0606	19.044	22.7325	22.7571	22.6537	22.7113	22.6623	22.5823	19.6712	19.628	19.4944	19.6625	19.515	19.3547	22.7199	22.7008	22.6437	22.7242	22.6746	22.5723	19.7184	19.812	19.666	19.8875	19.5633	19.6185
Q9H1A4	ANAPC1	19.7288	19.7985	19.6172	19.6696	19.8768	19.7365							19.575	19.5905	19.5932	19.6083	19.7608	19.786							19.7737	19.718	19.6489	19.736	19.718	19.66													19.7515	19.6883	19.5675	19.8444	19.8088	19.7978													19.7209	19.6691	19.7203	19.755	19.7021	19.5441													19.7214	19.6765	19.5276	19.5585	19.6142	19.8704							19.6965	19.7727	19.7619	19.686	19.6634	19.6831
Q9Y5Z4	HEBP2	18.0593				18.5585	18.4088							18.1584			18.1552	18.065	18.1987							18.0613																																									18.4659													18.1837			17.8142	18.4411									18.0793	18.3038
P43121	MCAM	22.321	22.3468	22.3138	22.3252	22.3427	22.3093	20.4849	20.5443	20.5339	20.5194	20.6217	20.5675	22.3212	22.3652	22.3284	22.3555	22.3091	22.3231	20.4689	20.3513	20.3512	20.3039	20.3018	20.317	22.3703	22.3393	22.3573	22.3393	22.3644	22.3809	19.9937	20.095	20.2316	20.1171	19.973	20.0882							22.382	22.3502	22.3462	22.365	22.3523	22.3271	19.6725	19.4938	19.6477	19.6569	19.6606	19.493	19.6692	19.6771	19.7637	19.5918	19.829	19.5084	22.3584	22.3758	22.3546	22.3333	22.3521	22.3264		18.9327	18.9422		18.7118	18.729	20.1045	20.1658	20.05	20.1918	20.1088	19.9366	22.4111	22.353	22.3413	22.3817	22.3936	22.3821	20.5863	20.5208	20.5206	20.5837	20.5639	20.4679	22.3909	22.3424	22.3408	22.3591	22.3747	22.3449	20.5876	20.5797	20.6229	20.6053	20.546	20.6697
Q58WW2	DCAF6	19.3478		19.3963	19.5284												19.3663										19.4092		19.415															19.4521		19.3252	19.2995		19.4232															19.431	19.4653	19.4818	19.4008													19.3359		19.4498	19.4181	19.4295	19.4261							19.3706		19.3299	19.4184	19.5867	19.3792
P28482	MAPK1	21.3215	21.3761	21.2832	21.2982	21.2654	21.2759	18.2509						21.3006	21.3552	21.292	21.3108	21.3547	21.3003							21.3384	21.3414	21.2762	21.2904	21.3054	21.3243													21.2947	21.3647	21.3255	21.324	21.2676	21.2737													21.3427	21.3142	21.312	21.3307	21.3247	21.3035													21.3664	21.2706	21.3242	21.2624	21.2624	21.2193							21.2407	21.2257	21.28	21.2282	21.2336	21.2119
Q8N3E9	PLCD3	19.4852	19.4143	19.5682	19.575	19.6186	19.4216							19.4085	19.4581	19.4416	19.538	19.5928	19.5767							19.4631	19.5343	19.5014	19.4163	19.4796	19.403													19.6165	19.7222	19.4375	19.4703	19.5553	19.6877													19.4222	19.3719	19.5501	19.7087	19.5644	19.5362													19.7536	19.6336	19.4619	19.6194	19.5548	19.6269							19.5652	19.5246	19.6892	19.532	19.5798	19.5798
P50613	CDK7	20.4254	20.4358	20.445	20.4355	20.3174	20.4492							20.3656	20.3783	20.4043	20.4301	20.4559	20.4257							20.4007	20.4321	20.4065	20.4256	20.3868	20.4076													20.4097	20.5294	20.4001	20.4505	20.4533	20.4593													20.41	20.4258	20.4605	20.4856	20.4729	20.436													20.5084	20.4128	20.3808	20.4293	20.4112	20.472							20.3873	20.4227	20.541	20.3957	20.4638	20.4079
P21127	CDK11B	20.3492	20.3762	20.3735	20.3559	20.2545	20.3026							20.3801	20.4155	20.4017	20.346	20.3	20.3646							20.3643	20.4032	20.3539	20.3694	20.3651	20.3399													20.4075	20.4319	20.3957	20.33	20.3851	20.3107													20.4245	20.3943	20.4138	20.3097	20.2947	20.2969													20.3966	20.349	20.3474	20.3365	20.283	20.2902							20.3674	20.392	20.3158	20.1988	20.3125	20.3026
P49336	CDK8	20.2342	20.1296	20.1922	20.0678		20.0343							20.2442	20.1559		20.0919	20.2303	20.1036							20.1851	20.2313	20.3508	20.2117	20.1614														20.1166	20.17	20.1441	20.2689	20.3185	20.1545													20.2535	20.0711		20.1222	20.2073	19.9445														20.0702	20.1858	20.0767	20.2714	20.288							20.0796	20.0279	20.0093	20.2271	20.2671	20.1406
Q5QJE6	DNTTIP2	21.7788	21.7384	21.712	21.7548	21.7256	21.6643	20.3067	20.3007	20.2962	20.2464	20.2061	20.1489	21.7614	21.8001	21.7607	21.7492	21.7737	21.7722	20.0764	20.0833	20.1513	20.0026	20.0628	20.0554	21.8063	21.7723	21.7725	21.7848	21.788	21.7724	19.7842	19.6218	19.7335	19.7402	19.6889	19.7727							21.8066	21.8227	21.8085	21.8181	21.7963	21.7861	19.1816	19.2095	19.252	19.1099	19.4041	19.1672	19.3579	19.6511	19.5824	19.3657	19.2042	19.5533	21.8355	21.7932	21.8122	21.7952	21.779	21.8785							19.7152	19.9534	19.6122	19.8939	19.6029	20.0075	21.8459	21.8245	21.7864	21.8557	21.7748	21.8269	20.302	20.2002	20.469	20.2913	20.2077	20.0331	21.7926	21.8162	21.8124	21.8228	21.7722	21.8522	20.3479	20.4125	20.4522	20.4788	20.293	20.401
Q9H4G0	EPB41L1	20.6893	20.6012	20.5855	20.7752	20.6698	20.6896	18.5467			18.7737	18.8692		20.6114	20.6354	20.6316	20.7189	20.7956	20.8639							20.6989	20.6317	20.5415	20.6037	20.6367	20.6687													20.6464	20.7128	20.7085	20.7036	20.7499	20.7157													20.6478	20.6821	20.6172	20.7271	20.7026	20.7658													20.7269	20.6306	20.5999	20.7834	20.7581	20.7244			18.3051	18.1509			20.6104	20.6123	20.6509	20.8176	20.8001	20.7226		18.4157	17.8053	18.5133	18.2675
P45984	MAPK9	18.4038	17.9858	18.4794	19.1258		19.19							18.6062	18.5252			18.619	18.861								18.454		18.6884																		18.4203																			18.3786	18.9054														18.4973	18.4148										18.2811
Q9UN86	G3BP2	21.8711	21.884	21.8577	21.726	21.725	21.7371	19.0114	19.0426	19.148	18.9368		18.3511	21.9067	21.9169	21.8458	21.7898	21.7655	21.7529				18.7288			21.8954	21.9542	21.9115	21.8868	21.8536	21.8995													21.8702	21.9128	21.906	21.8972	21.8593	21.864													21.8928	21.8927	21.9077	21.8895	21.8605	21.8605													21.8761	21.8724	21.8588	21.8092	21.8178	21.8326	18.9736				19.0679		21.9026	21.891	21.8849	21.7576	21.7495	21.7612					19.5759
P49721	PSMB2	23.3635	23.3615	23.304	23.3194	23.2491	23.2694	20.2689	20.1979	20.1437	20.2078	20.0676	20.1386	23.3742	23.3662	23.3437	23.3116	23.3065	23.3144	19.944	20.0309	20.0878		20.1061	20.0151	23.3385	23.3737	23.3584	23.3306	23.3495	23.3396				19.4985									23.316	23.3358	23.32	23.3143	23.2802	23.3429													23.3125	23.2835	23.326	23.2826	23.2801	23.2596													23.2823	23.3182	23.2957	23.2821	23.2956	23.2163	21.7888						23.2954	23.2636	23.2424	23.2415	23.2767	23.2239	21.4021	21.4486			21.429
O14530	TXNDC9	20.1111	20.0036	20.1681	20.0013	19.9337	20.0332	18.2554	18.1818		18.1736	18.1991	18.1566	20.1037	20.0338	20.0917	20.0367	19.9474	20.0036				17.9489	17.6844		20.0991	20.1432	20.0355	20.0182	20.0203	20.1505													19.9795	19.9756	19.9936	20.0236	20.0433	20.0012													19.9436	19.9843	20.0308	19.9194	19.9823	20.0231												17.3741	19.9514	19.9821	19.8673	19.9595	19.9636	19.9552							19.9095	20.0092	19.8589	19.8984	19.9258	19.8236		18.4408		18.1981
P50402	EMD	23.7456	23.7181	23.6881	23.7449	23.7281	23.7289	20.6397	20.3594	20.5399	20.4215	20.4768	20.7737	23.7106	23.7398	23.7145	23.7744	23.7355	23.7555	20.3071	20.7804		20.2894	20.2983	20.3072	23.7233	23.7609	23.7366	23.7179	23.7235	23.7187		20.4248		19.7749		19.6881							23.7485	23.7884	23.7636	23.741	23.8134	23.7474													23.7593	23.7625	23.805	23.7733	23.7295	23.752								20.3908			19.9982	20.6393	23.7487	23.727	23.8086	23.7673	23.7684	23.7491		20.417	20.3353			20.6638	23.7287	23.7556	23.7191	23.7879	23.7664	23.7607	20.7207	20.5057	20.6903	20.7153	20.5897	20.5705
P08651	NFIC	20.3289	20.3624	20.2856	20.3055	20.0968	20.0103							20.3238	20.3537	20.3869	20.3512	20.3574	20.2103							20.4707	20.4733	20.4331	20.3835	20.3876	20.396													20.4168	20.4279	20.4317	20.5069	20.4309	20.5044													20.3824	20.4398	20.3894	20.4594	20.4511	20.4112													20.3705	20.385	20.4432	20.1561	20.2874	20.2252							20.4092	20.4335	20.4961	20.1836	20.2062	20.3371
O75306	NDUFS2	22.0994	22.0841	22.0563	21.9944	22.0331	22.0147							22.0298	22.0452	22.0161	22.0801	22.0327	22.057							22.0772	22.0524	22.0935	22.0408	21.9965	21.9887													22.0309	22.0943	22.087	22.0556	22.0661	22.0962													22.0303	22.0837	22.112	22.047	21.9729	22.0568										19.6686	19.7286		22.0942	22.1025	22.0327	22.0664	22.0219	21.975	20.2389	20.1163		20.2565	20.1393	20.1843	22.0139	22.0527	22.0727	22.1067	21.9617	22.0174	20.2041	20.3166	20.3005	20.3654	20.3286	20.3401
A5YKK6	CNOT1	20.4152	20.414	20.3999	20.3972	20.366	20.4125							20.4426	20.4304	20.417	20.3941	20.3913	20.3898							20.4791	20.4569	20.4314	20.4338	20.4547	20.4218													20.4525	20.4517	20.4252	20.451	20.4071	20.4225													20.4431	20.4592	20.4426	20.4374	20.422	20.4689													20.4445	20.4044	20.4156	20.3933	20.4086	20.3806							20.4429	20.3962	20.3733	20.3743	20.3655	20.3746
Q96KG9	SCYL1	20.4223	20.3703	20.3553	20.4437	20.4331	20.4119							20.4601	20.396	20.4698	20.3518	20.4377	20.4331							20.4402	20.3734	20.4099	20.4152	20.4265	20.4591													20.445	20.4674	20.4399	20.4312	20.4032	20.4068													20.3808	20.4407	20.3496	20.3938	20.4312	20.4348													20.4136	20.4325	20.3131	20.4142	20.4267	20.4434							20.3942	20.3531	20.2912	20.4139	20.3869	20.3419
Q9Y606	PUS1	20.4466	20.4603	20.5117	20.3893	20.4327	20.4367							20.5286	20.5302	20.4463	20.4345	20.461	20.4816							20.503	20.5618	20.5447	20.5522	20.5007	20.5056													20.5234	20.5829	20.5005	20.4389	20.6092	20.5235													20.5765	20.5477	20.5841	20.56	20.5008	20.5308													20.6017	20.532	20.5324	20.5013	20.507	20.5167		17.4015					20.5512	20.522	20.5548	20.4977	20.5363	20.4766				18.2643	18.6212
Q9BYJ9	YTHDF1	19.5653	19.5182	19.4483	19.7425	19.7253	19.7617							19.7257	19.5	19.4862	19.6897	19.7888	19.9089							19.5176	19.4285	19.5053	19.4383	19.4493	19.5773													19.5028	19.5033	19.5724	19.5394	19.3804	19.3958													19.5915	19.5452	19.3502	19.5254	19.4703	19.5364													19.5481	19.3588	19.287	19.5546	19.4731	19.1914							19.4506	19.3777	19.2861	19.5129	19.4222	19.2569
Q9Y5A9	YTHDF2	20.7965	20.8376	20.6762	20.7786	20.7397	20.7373	19.106					18.7312	20.7737	20.7223	20.7517	20.8057	20.8836	20.8073							20.8344	20.8363	20.7715	20.7652	20.7957	20.7535													20.7948	20.7669	20.7675	20.7687	20.7691	20.7904													20.769	20.775	20.7667	20.7747	20.7751	20.7879											17.6899		20.7668	20.7623	20.7263	20.6996	20.7073	20.7954					18.5958	18.3657	20.6981	20.7836	20.7607	20.6966	20.6646	20.6599		18.7979	18.6962		18.6742
O76024	WFS1	19.9932	19.9471	19.9757	19.8921	19.8922								20.0036		20.0185	20.0318	20.1322	20.1976							19.9564	20.0224	19.9835	20.0552	19.987	20.0054													20.0433	20.067	19.9864	20.025	20.0367	20.0384													19.9713	20.0022	20.0074	20.1708	20.1163	19.9733													19.9779	19.991	19.9749	19.9747	20.0007	19.9131							19.9877	19.9397	19.9801	19.8309	19.7844
O75190	DNAJB6	19.8024	19.7021	19.7459	19.791	19.6808	19.7822							19.6024	19.9283	19.7437	19.8223	19.8849	19.9289							19.7847	19.6886	19.6997	19.7687	19.6547	19.8703													19.7423	19.8095	19.7892	19.4784	19.9137	19.8816													19.6663	19.6825	19.7026	19.7824	19.5171	19.6332													19.7834	19.5404	19.8663	19.7836	19.7399	19.7463							19.6655	19.707	19.6946	19.7499	19.4539	19.5344
P49792	RANBP2	22.4463	22.4221	22.435	22.4264	22.4153	22.428	18.9972	19.0929	19.098	19.1746	19.1103	19.1968	22.5121	22.4899	22.4883	22.4572	22.4605	22.4477	19.0203	18.959	18.8718	18.788	18.7684	18.8027	22.4994	22.5146	22.5139	22.5296	22.5239	22.5137	18.5998	18.5779	18.6602	18.5442	18.9026	18.7298							22.4885	22.5228	22.537	22.5138	22.4759	22.4588								18.2232					22.5179	22.5434	22.5135	22.4848	22.5223	22.5029							18.5833	18.5996	18.735	18.5681	18.646	18.6147	22.54	22.511	22.5052	22.5151	22.5045	22.479	18.9668	19.0315	19.087	18.7648	19.0164	18.9533	22.4889	22.4761	22.4404	22.4622	22.4568	22.4508	19.1101	19.0894	19.1066	18.9495	19.0311	19.1338
Q07020	RPL18	25.1844	25.1786	25.1324	25.0393	25.0359	25.0391	21.216	21.2112	21.2098	21.1088	21.1127	21.1631	25.1414	25.1283	25.1539	25.0543	25.0812	25.0755	20.9364	20.9598	21.0128	20.9778	20.9938	20.9286	25.1621	25.2032	25.1874	25.1771	25.1539	25.1824	20.7095	20.6523	20.6695	20.6696	20.7319	20.7366	19.8547	19.7819	19.7608	19.9067	19.65	19.5224	25.1383	25.1721	25.1304	25.15	25.1695	25.2205	20.3491	20.2828	20.2465	20.234	20.2624	20.2833	20.2018	20.4267	20.3324	20.3456	20.3858	20.3404	25.1471	25.1606	25.1789	25.1754	25.1322	25.1179	19.5175	19.4521		19.4833			20.8354	20.8331	20.888	20.9279	20.7036	20.7275	25.1682	25.1383	25.1074	25.0605	25.0439	25.0453	21.1457	21.193	21.1722	21.1333	21.0888	21.1173	25.1245	25.173	25.2083	25.0334	25.0407	25.0576	21.352	21.3366	21.3334	21.1522	21.1226	21.1145
P49593	PPM1F		19.4373	19.425	19.7108	19.8183	19.5175							19.289	19.1949	19.416		19.8494	18.8328							19.3453	19.5255		19.5541	19.7176	19.5914														19.4845	19.4938	19.5839	19.6499	19.2445													19.0407	19.5482	19.756	19.6245	19.8339	19.4442													19.3656	19.7699	19.4551		19.5867	19.6102							19.5669	19.5075	19.4028	19.4531		19.2664
O43491	EPB41L2	20.8735	20.8581	20.84	20.869	20.8613	20.8915							20.9101	20.8987	20.8902	20.9291	20.9181	20.8499							20.9244	20.8818	20.8695	20.8943	20.8883	20.9431													20.9168	20.9066	20.9138	20.9254	20.9228	20.8815													20.9298	20.9476	20.9246	20.9533	20.9056	20.9352													20.9089	20.9495	20.9255	20.9319	20.9299	20.9							20.926	20.9264	20.9158	20.8749	20.93	20.8796
O94913	PCF11	18.5149	18.5061	18.3748	18.5378	18.502	18.4058							18.6997	18.7158	18.5429	18.65	18.5645	18.447							18.7463	18.5715	18.5482	18.5487	18.679	18.5782													18.44	18.5018	18.6212	18.4593	18.4257	18.5697													18.6425	18.6229	18.7028	18.5313	18.6309	18.4585													18.588	18.5918	18.5271	18.5908	18.4803	18.499							18.6046	18.5863	18.4632	18.4291	18.5429	18.5549
O94875	SORBS2	20.0873	19.8816	20.0133	20.1711	20.2338	20.0198							20.245	20.0078	20.1162	20.1132	20.0201	20.1322							20.1937	20.1002	20.0555	20.1954	20.1129	19.7235														20.2264	20.2036	20.0627	20.0117	20.1823														20.0898	20.2338	20.0292	20.0202	20.1614													19.8449	19.9484	19.9444	20.1218	20.1579	20.1157							20.0569	20.0798	19.9745	20.0014	20.1249	20.1205
P11171	EPB41	19.3762	19.5216	19.34	19.5441	19.4866	19.4585							19.5467	19.5287	19.5165	19.4914	19.4206	19.4434							19.5105	19.628	19.5498	19.5301	19.612	19.6014													19.5895	19.5806	19.5709	19.4774	19.5127	19.6533													19.6061	19.5714	19.3933	19.6003	19.5626	19.7483													19.6881	19.4472	19.6394	19.5653	19.4227	19.5042							19.4219	19.4048	19.4708	19.5043	19.4609	19.4907
Q06265	EXOSC9	22.3444	22.3818	22.3523	22.278	22.3091	22.3303	19.2871	19.4067	19.497	19.1452	19.1033	19.5747	22.388	22.3235	22.3475	22.3394	22.3308	22.3615	19.1348		19.3742	19.2024		19.374	22.4073	22.3697	22.3764	22.3826	22.3398	22.3843													22.3457	22.4198	22.3825	22.3713	22.3932	22.4098													22.4285	22.4196	22.389	22.4086	22.3853	22.3941													22.3607	22.4156	22.3662	22.3859	22.3447	22.3466			19.1846	19.2393	19.1397		22.3932	22.4133	22.4759	22.3792	22.321	22.3323	19.3939	19.4007	19.2939	19.355	18.9554	19.4693
P16333	NCK1	20.6548	20.6901	20.6576	20.7983	20.835	20.7767							20.6919	20.7756	20.6884	20.8322	20.8245	20.879							20.7204	20.8212	20.8268	20.6192	20.544	20.8518													20.7998	20.8926	20.7647	20.6586	20.8907	20.7294													20.7262	20.7816	20.7736	20.7356	20.6929	20.2074													20.6999	20.6786	20.784	20.5647	20.736	20.5365							20.6234	20.6885	20.5636	20.651	20.6629	20.7092
P17844	DDX5	24.3162	24.3032	24.3082	24.3055	24.2761	24.2941	22.1777	22.1834	22.1776	22.1393	22.1444	22.1729	24.3262	24.3242	24.3113	24.3396	24.3364	24.335	22.0434	22.0347	22.0049	21.9602	21.9489	21.9657	24.3398	24.3513	24.3352	24.3296	24.3395	24.3393	21.676	21.6807	21.7032	21.6536	21.6548	21.6466	20.4645	20.5358	20.5934	20.4769	20.601	20.5561	24.3586	24.3621	24.3354	24.3505	24.3744	24.3661	21.2543	21.1877	21.1501	21.1852	21.1614	21.1577	21.2405	21.4023	21.3378	21.292	21.2953	21.313	24.352	24.36	24.3596	24.3632	24.3651	24.3626	20.4736	20.4457	20.4607	20.4547	20.389	20.418	21.7949	21.7907	21.7901	21.8109	21.7888	21.8089	24.3471	24.3635	24.3385	24.3581	24.3542	24.3565	22.1465	22.1743	22.1613	22.1531	22.1693	22.1691	24.3546	24.3694	24.3718	24.3408	24.3471	24.3608	22.317	22.2963	22.2985	22.2626	22.2253	22.2691
Q69YN2	CWF19L1	19.949	19.9211	20.014	19.8765	19.8544	19.8331							20.0061	20.0399	19.9923	19.9051	19.9811	19.899							19.988	19.9679	20.0446	19.9589	19.9719	20.0309													20.0264	20.019	19.9819	20.0525	20.0688	20.0139													20.0016	20.0609	20.0114	19.987	20.0338	20.012													20.0784	19.9206	19.965	20.017	19.9978	20.0031							20.0233	20.026	19.9987	19.9452	19.99	19.9412
P50213	IDH3A	22.2405	22.2496	22.1902	22.216	22.257	22.2289				18.4445	18.1238		22.2415	22.242	22.2382	22.2587	22.2644	22.2513							22.2505	22.2243	22.2654	22.2541	22.2039	22.2247													22.234	22.2576	22.2404	22.2771	22.2587	22.2468													22.2626	22.2406	22.274	22.2626	22.2671	22.2758													22.2223	22.232	22.2316	22.2291	22.2455	22.2446		18.3422					22.2552	22.2612	22.2685	22.2306	22.2151	22.2419	18.1969	18.754			18.1976
P20290	BTF3	22.9424	22.9184	22.6653	22.8425	22.8525	22.7984	20.3001	20.0604	20.1562	20.2274	20.4043	20.242	22.889	22.9039	22.9056	22.844	22.8707	22.8789	20.1422	20.2697	20.0643	20.162	20.1719	20.305	22.8966	22.8837	22.8814	22.8567	22.8234	22.8464	19.7859	19.7702	19.589	19.6745	19.6206	19.5962							22.9324	22.931	22.9124	22.9019	22.8799	22.6667							18.6831	18.8935	18.7471				22.8164	22.8781	22.5911	22.8671	22.8283	22.8889								19.3422		19.3719	19.1484	19.7605	22.8857	22.5938	22.8272	22.7308	22.8063	22.8212	19.9206	19.5703	20.0352	19.8298	20.0333	19.8901	22.776	22.7928	22.9043	22.7697	22.7777	22.8301	20.2269	20.0208	20.3331	20.3331	20.1503	19.871
O95359	TACC2	19.1428	19.0963	19.0709	19.0464	19.0241	19.0272							19.0676	19.0563	19.0713	19.0834	19.0894	19.0892							19.0955	19.1249	19.0364	19.1136	19.1418	19.0329													19.0988	19.1079	19.048	19.1092	19.0984	19.0276													18.9269	19.0559	18.9811	19.0158	19.0602	19.0146													19.0606	18.9834	19.0007	18.9844	18.9309	18.9563							18.9764	18.8588	18.9546	18.9148	18.974	18.8737
Q9NRL2	BAZ1A	19.781	19.83	19.7716	19.6614	19.8015	19.7944							19.7923	19.7171	19.8541	19.7131	19.7835	19.6941							19.8037	19.8645	19.8661	19.6185	19.6991	19.7754													19.7928	19.8404	19.6968	19.8441	19.8504	19.8181													19.7968	19.8302	19.7449	19.8701	19.7778	19.7715													19.8895	19.7421	19.748	19.808	19.8516	19.7596							19.7665	19.7168	19.8603	19.8603	19.8631	19.8117
Q06323	PSME1	21.591	21.5118	21.5204	21.427	21.4355	21.4087	17.8026				17.4611		21.574	21.5587	21.521	21.4124	21.3952	21.4565							21.5378	21.5659	21.4795	21.5167	21.5207	21.4944													21.5365	21.5172	21.4387	21.46	21.4374	21.4768													21.4317	21.4719	21.4886	21.4137	21.4256	21.3859													21.392	21.4249	21.4159	21.3586	21.3192	21.3794							21.3873	21.4115	21.4076	21.2891	21.3277	21.3022	18.4585				17.7409
Q92841	DDX17	24.1685	24.146	24.132	24.1552	24.1483	24.1549	21.1125	21.1225	21.0806	21.145	21.1532	21.1555	24.1817	24.1743	24.1596	24.1799	24.1819	24.1872	20.9661	20.964	20.9938	20.8899	20.9062	20.8745	24.1852	24.1871	24.1623	24.1772	24.1977	24.1837	20.5784	20.5874	20.6047	20.6844	20.5528	20.6623							24.1945	24.2067	24.1832	24.2049	24.2225	24.2326	20.1719	19.9665	20.0568	20.0281	20.0013	19.9282	19.9585	20.0786	20.1185	20.0379	20.1545	20.1782	24.1867	24.2118	24.2117	24.1956	24.2117	24.2188						19.5641	20.532	20.4617	20.5138	20.6443	20.612	20.6656	24.2089	24.2079	24.1952	24.2098	24.2122	24.2206	20.9652	21.0375	21.0113	21.0242	21.0471	21.0891	24.1816	24.1889	24.2026	24.2071	24.1925	24.1776	21.1728	21.1155	21.1504	21.1908	21.2587	21.1948
Q8WVC0	LEO1	20.1854	20.1249	20.062	20.1044	20.019	20.0703							20.1127	20.0422	20.1021	20.1178	20.1594	20.0934							20.074	20.1385	20.1707	20.1178	20.1784	20.1282													20.1332	20.168	20.1478	20.1352	20.1584	20.2163													20.1014	20.1353	20.198	20.0761	20.1509	20.0742													20.2177	20.1952	20.1541	20.1086	20.1356	20.0871							20.1122	20.2577	20.0894	20.0542	20.0716	20.075
Q9H0W9	C11orf54	19.1998	19.3732	19.4047	19.2971	19.2744	19.2698							19.4323	19.4215	19.3732	19.2742	19.2262	19.2639							19.2395	19.2702	19.2002	19.4173	19.406	19.2043													19.3044	19.115	19.1914	18.9644	19.0722	19.0863													19.2616	19.0458	19.0519	19.0833	19.0387	19.1991													19.0616	19.1202	19.0613	19.0744	19.2072	19.0753							19.0118	19.0223	19.0615	19.0735	19.2279	19.1023
Q9UDY8	MALT1	18.713	18.7649	18.6175	18.8559	19.1188	18.6361							18.5788	18.5067	18.7288	18.6991	18.575	18.6057							18.8823		18.5719	18.8048	18.5174	18.7019													18.794	18.6033	18.6348	18.6478	18.653	18.8255													18.8166		18.533	18.8254	18.7487	18.8255													18.8171	18.7326	18.4396	18.415	18.7631	18.5759							18.5126	18.4508	18.666	18.6605	18.7227	18.4467
Q9GZL7	WDR12	21.6529	21.6864	21.6798	21.6954	21.6702	21.7218	16.7063						21.6861	21.6899	21.6832	21.7055	21.7356	21.7557							21.6917	21.7342	21.7191	21.6754	21.7086	21.7171													21.7435	21.7162	21.741	21.7148	21.7509	21.768													21.7553	21.7356	21.7196	21.7347	21.7293	21.6477													21.736	21.717	21.7219	21.7283	21.6927	21.7412							21.733	21.7114	21.7019	21.7721	21.7217	21.7691		17.8847			18.0664	17.2465
Q92508	PIEZO1	19.3064	19.2786	19.2725	19.395	19.3373	19.3741							19.3294	19.2943	19.316	19.3206	19.3864	19.4446							19.3496	19.4569	19.3137	19.3612	19.3998	19.3482													19.4041	19.5252	19.432	19.4136	19.3602	19.4737													19.3709	19.4308	19.3894	19.3871	19.5192	19.5255													19.5269	19.495	19.4531	19.4824	19.4471	19.4961							19.4245	19.4637	19.3666	19.4632	19.4266	19.5046
Q8IV32	CCDC71																									18.1212																			18.233		17.9816															18.0057																		17.8735		17.9673		18.1354								18.3631	17.4904
P00966	ASS1	25.1813	25.1584	25.1244	25.095	25.0648	25.0814	21.7245	21.7381	21.6536	21.689	21.6761	21.6965	25.1585	25.1354	25.1268	25.1268	25.1165	25.094	21.5317	21.5658	21.5149	21.52	21.4889	21.5306	25.1576	25.1485	25.1281	25.1362	25.1323	25.1598	21.1526	21.1447	21.1847	21.1474	21.1993	21.2092	19.6672	19.8949	19.568	20.0013	19.9269	19.937	25.1431	25.1489	25.1207	25.1258	25.1314	25.1283	20.8077	20.6846	20.5663	20.7082	20.713	20.7136	20.5985	20.7023	20.6346	20.5955	20.603	20.6522	25.1283	25.1341	25.1215	25.1248	25.1046	25.0828	19.9886	19.8554	19.8887	20.0354	19.9787	19.9653	21.1872	21.1648	21.1839	21.1158	21.2211	21.1607	25.1229	25.1106	25.0655	25.0697	25.0571	25.0701	21.5624	21.5208	21.4803	21.4491	21.5488	21.4697	25.0901	25.1168	25.1213	25.0428	25.0497	25.037	21.6575	21.6766	21.6625	21.6326	21.6379	21.75
P78406	RAE1	21.5793	21.5425	21.5298	21.5704	21.5623	21.5537		18.5272			18.5697	18.6549	21.6325	21.6142	21.6115	21.6022	21.6006	21.6048							21.6018	21.5954	21.5697	21.5986	21.6005	21.6283													21.6306	21.605	21.6562	21.6412	21.6057	21.5625													21.6065	21.589	21.6344	21.6259	21.5874	21.6421													21.5697	21.6079	21.5596	21.5755	21.6022	21.5871							21.5741	21.558	21.5126	21.5063	21.5082	21.5317		18.2541			18.2955
Q75N03	CBLL1	19.7512	19.8569		20.2462	19.7488									19.8561	19.5956		19.9473	19.6483									19.8312																19.7661					19.9759																19.6784		19.7898																									19.3183				19.4314	19.758
Q9Y2U8	LEMD3	19.6041	19.5088	19.6502	19.6432	19.5424	19.6061							19.6829	19.6489	19.6191	19.5932	19.7677	19.6783							19.641	19.7359	19.693	19.7288	19.6715	19.6495													19.6574	19.6954	19.6867	19.6283	19.6279	19.7807													19.72	19.6581	19.6616	19.6229	19.6945	19.6604													19.63	19.6852	19.6232	19.6752	19.7115	19.6952							19.7374	19.6682	19.6482	19.757	19.653	19.6821
Q07666	KHDRBS1	23.0369	23.0775	23.0036	22.9549	22.9996	22.9796	21.4199	20.7392	20.7188	20.5669	20.6321	20.4501	23.0786	23.0303	23.0257	22.9635	22.9423	22.9689	20.642	20.5489	20.4946	20.4092	20.9046	20.8554	23.0729	23.0529	22.9752	23.016	23.011	23.0289	20.2025	20.6847	20.5483	20.6211	21.0513	21.0741	20.33	20.3286	20.1564	20.2613		20.3069	22.981	23.0137	23.001	23.0273	23.0105	23.014	20.6652	20.2906	20.3891	20.8639	20.9759	20.4515	20.9663	20.7081	20.0903	21.0772	20.8109	21.1962	23.0009	22.9734	23.0124	22.962	23.0009	22.9978	19.9129				20.0266		20.6572	21.2167	20.6385	20.6678	21.3103	21.1737	23.0222	22.9995	22.9593	22.9554	22.9871	22.9458	20.517	20.5497	21.1869	21.0653	20.9741	21.0319	23.0368	22.9999	23.0151	22.9541	22.942	22.9472	21.2324	21.1729	22.0021	21.0853	21.7182	21.7432
Q9NUI1	DECR2	20.6191	20.7049	20.7266	20.6412	20.6265	20.6294							20.8577	20.6753	20.7231	20.6818	20.6537	20.7326							20.7416	20.7529	20.7477	20.7085	20.745	20.7419													20.7169	20.7984	20.7713	20.6829	20.6696	20.6348													20.7694	20.8	20.7536	20.7277	20.7568	20.7377													20.7834	20.8033	20.7382	20.7717	20.7332	20.7701							20.7906	20.7426	20.674	20.6997	20.7958	20.8126
P41223	BUD31	20.6669	20.6447	20.5821	20.6519	20.6086	20.7313							20.6811	20.6606	20.6205	20.7507	20.7816	20.7531							20.5932	20.6283	20.5965	20.6813	20.6019	20.618													20.5894	20.6598	20.6582	20.6179	20.6583	20.7086													20.5962	20.6654	20.6189	20.6716	20.5694	20.6185													20.6048	20.5726	20.5116	20.5476	20.5332	20.6181					18.6192		20.5773	20.5198	20.5708	20.6025	20.6207	20.6191
P0DPD7	EEF1AKMT4	20.3279	20.5151	20.0928	20.1544	20.3628	20.3007							20.1873	20.2972	20.2311	20.3192	20.007	20.3316							20.2574	20.2782	20.0225	20.4391	20.2522	20.2894													20.3011	20.3225	20.2555	20.2585	20.0533	20.4213													20.2151	20.2585	20.2799	20.1947	20.3582	20.1171													20.1644	20.1972	20.2551	20.0801	20.2215	20.3033								20.2128	20.1427	20.3114	20.4009	20.1786
O00291	HIP1	19.7631	19.6725	19.6821	19.724	19.7781	19.7247							19.6886	19.6571	19.7957	19.6411	19.7075	19.6638							19.5704	19.5927	19.6452	19.8302	19.7073	19.7723													19.7104	19.7904	19.69	19.6999	19.7528	19.7406													19.6712	19.7136	19.649	19.8208	19.7693	19.6363													19.8109	19.841	19.7703	19.7435	19.7529	19.689							19.7573	19.7417	19.6316	19.6648	19.8008	19.6992
Q9NRL3	STRN4	18.9426	18.2753	18.8015	18.7169										18.7833	18.8411		18.7223	19.0798								18.5222	18.9402	18.7529	18.4594	18.6004													18.852	18.9739	18.9124	18.8788	18.6031														18.689	18.4314		18.8322		18.9484													18.8161	18.7866	18.7013	18.8677		18.9051							18.8561		18.7166	18.6614	18.5413	18.8488
O14908	GIPC1	20.6019	20.6065	20.5123	20.731	20.6838	20.7721		18.605					20.6431	20.6996	20.6329	20.6583	20.7565	20.7195							20.6456	20.6895	20.6933	20.6144	20.6857	20.6836													20.6321	20.7191	20.61	20.6122	20.654	20.6195													20.6456	20.7752	20.6862	20.7151	20.7354	20.8362													20.693	20.6594	20.7325	20.7611	20.727	20.7701					17.9147		20.659	20.6751	20.6338	20.7326	20.7208	20.7302				18.4008	18.1345
Q03164	KMT2A	17.8003	17.6038	17.5954	17.8838	17.7276	17.5712							17.7756	17.731	17.7478	17.8103	17.8395	17.8387							17.7992	17.8933	17.7991	17.7094	17.7808	17.7739													17.8271	17.7816	17.7458	17.9241	17.8364	17.8243													17.8486	17.9653	17.9332	17.9323	17.8156	17.8355													17.8206	17.8938	17.931	17.9745	17.876	17.881							17.9047	17.8944	17.7481	17.8565	17.9804	17.9661
Q9NZZ3	CHMP5	20.5781	20.5806	20.3916	20.5448	20.5063	20.6064							20.5354	20.6048	20.5797	20.505	20.4985	20.592							20.6803	20.4744	20.3581	20.5685	20.5179	20.624													20.55	20.5958	20.7195	20.5198	20.5199	20.6658													20.569	20.5362	20.4222	20.4818	20.5012	20.7485													20.5168	20.4772	20.3899	20.5386	20.7174	20.5897							20.4051	20.7126	20.5053	20.6091	20.5668	20.5932
P17174	GOT1	21.1915	21.2026	21.2116	21.1456	21.1617	21.2206							21.1647	21.1755	21.2077	21.1807	21.1855	21.1839							21.2154	21.2189	21.251	21.1883	21.2052	21.2207													21.1881	21.2061	21.1691	21.1986	21.2103	21.2146													21.1585	21.186	21.1958	21.1434	21.138	21.2056													21.1682	21.1381	21.1856	21.1338	21.1199	21.1241							21.1602	21.1313	21.1554	21.056	21.0975	21.0744
A8CG34	POM121C	19.673	19.5847	19.5782	19.6163	19.6577	19.7039							19.7496	19.5739	19.7208	19.7077	19.7295	19.7659							19.6525	19.7468	19.7831	19.7224	19.736	19.6578													19.788	19.7328	19.6631	19.7492	19.7299	19.8004													19.8146	19.8047	19.6619	19.8324	19.6999	19.8383													19.6808	19.7374	19.7322	19.8911	19.7461	19.7543							19.794	19.7411	19.749	19.7743	19.7125	19.7387
Q6P1N0	CC2D1A	19.6102	19.5931	19.4974	19.6668	19.5932	19.5095							19.4831	19.654	19.5818	19.6091	19.6636	19.5218							19.5562	19.6269	19.6063	19.5875	19.6177	19.65													19.6578	19.6312	19.5609	19.6287	19.6303	19.707													19.635	19.5213	19.5653	19.6374	19.6543	19.6834													19.5927	19.5584	19.5321	19.6227	19.604	19.5363							19.5279	19.4594	19.5535	19.6277	19.5082	19.6327
O94923	GLCE																													19.297
P30536	TSPO	21.9786	22.0349	22.0185	21.9275	21.9546	21.9219							21.9731	21.9724	22.0078	21.9842	21.9513	21.9846					18.4683		21.9879	21.9863	22.0147	21.9441	21.9118	22.0029													21.9494	21.9461	21.932	21.9502	21.9801	22.0021													21.9473	21.9221	21.9859	21.9456	22.002	21.8836													21.9262	21.9196	21.9338	21.8758	21.8348	21.9201							21.8771	21.927	21.9338	21.7448	21.7868	21.8055
Q15418	RPS6KA1	19.5643	19.3746	19.2477	19.4962	19.5587	19.3067							19.1996	19.5129	19.3391	19.5189	19.4064	19.4932							19.3908	19.3668	19.3476	19.3348	19.251	19.332													19.5899	19.359	19.4361	19.4843	19.4398	19.4648													19.2966	19.1746	19.4937	19.323	19.2863	19.2406													19.2946	19.355	19.1649	19.2128	19.1423	19.1736							19.3222	19.4252	19.2721	19.1716	19.0783	19.3382
Q9BRR6	ADPGK	19.512	19.4162	19.5729	19.5071	19.5357	19.5617							19.6068	19.6033	19.5631	19.5891	19.6052	19.6806							19.5509	19.5228	19.514	19.5489	19.4962	19.5828													19.5511	19.5915	19.5116	19.5864	19.6184	19.6536													19.6913	19.5722	19.6274	19.5642	19.5074	19.6591													19.5604	19.5308	19.4975	19.6308	19.5862	19.5693							19.5498	19.5154	19.6997	19.6026	19.6852	19.5524
Q9Y6A5	TACC3	17.5719			17.8342			16.9993	16.3849		16.8226																17.5075																		17.597	17.5424		17.6236																																			17.2256										17.2655		17.3796
O15460	P4HA2	20.0634	19.9808	19.9561	20.0185	20.0514	19.9998							20.0132	19.9766	19.9942	20.0741	19.9635	20.0332							20.0256	20.0189	20.1218	20.0127	19.9997	20.023													20.0365	20.1383	20.0306	20.0196	20.0756	20.0433													20.0687	20.1076	20.1023	20.0493	20.0403	20.0965													20.0761	20.1262	20.0382	20.1398	20.067	20.0881							20.1247	20.0983	20.0338	20.0258	20.1141	20.0706
Q53EL6	PDCD4	20.7949	20.736	20.7563	20.7723	20.7275	20.7281	20.3643	20.2684	20.401	20.333	20.2926	20.3039	20.7333	20.7472	20.7999	20.7307	20.7734	20.8008	20.1097	20.1961	20.1463	20.1268	20.1681	20.2074	20.7775	20.7954	20.7351	20.7767	20.7633	20.7675	19.8728	19.8027	19.7451	19.8469	19.8479	19.8556							20.789	20.8113	20.834	20.7663	20.9007	20.8484	19.2868	19.2249	19.1828	19.3395	19.1536	19.4287	19.2657	19.3432	19.4345	19.3852	19.7165	19.6556	20.8663	20.8075	20.8048	20.8697	20.8713	20.8061							19.8122	19.9096	19.9038	19.9527	19.7338	19.8755	20.875	20.8184	20.8461	20.8002	20.8171	20.8817	20.31	20.3935	20.3228	20.3272	20.4903	20.3898	20.8488	20.8225	20.784	20.8418	20.7627	20.8102	20.5509	20.5326	20.5818	20.4208	20.4549	20.4653
P35269	GTF2F1	21.2458	21.2376	21.2313	21.2497	21.2811	21.228	18.9488	18.5996	18.5094	18.8297			21.1973	21.2627	21.1859	21.2766	21.2388	21.2823	18.2144		18.058			18.4159	21.2955	21.2405	21.2483	21.2375	21.2355	21.2619				17.8112									21.2704	21.3484	21.2885	21.2686	21.2796	21.2953													21.2524	21.2862	21.2789	21.2904	21.2617	21.3395													21.2617	21.2679	21.2721	21.3473	21.3043	21.3126			17.8954				21.2539	21.2076	21.2477	21.2932	21.2813	21.2933	18.3916				18.4462	18.6671
Q9BYD1	MRPL13	20.3731	20.4459	20.4237	20.3543	20.384	20.361						16.971	20.459	20.39	20.4327	20.5385	20.3914	20.4159							20.474	20.4398	20.4999	20.4267	20.4186	20.4668													20.4775	20.5149	20.4777	20.4162	20.4553	20.4382													20.4803	20.4593	20.4949	20.3929	20.465	20.5141													20.5028	20.4762	20.5071	20.552	20.4743	20.5054							20.4716	20.4965	20.3986	20.508	20.4257	20.4744
Q8IYB3	SRRM1	20.8939	20.8762	20.8988	20.7908	20.8045	20.7815							20.9407	20.9003	20.9254	20.8894	20.8586	20.8714							20.9224	20.9743	20.9623	20.9244	20.9275	20.9035													20.898	20.948	20.9511	20.9111	20.9112	20.8995													20.9733	21.0245	20.9693	20.9155	20.938	20.9679													20.9883	20.9594	20.9728	20.9628	20.9483	20.9463		17.3225	17.1468	17.2165			21.0046	20.9587	20.9506	20.8838	20.9461	20.9313					17.1693	17.5115
P41250	GARS1	22.712	22.6633	22.6609	22.613	22.6283	22.6416	19.6662	19.569	19.3657	19.4546	19.551	19.301	22.6541	22.6313	22.6614	22.6308	22.6081	22.6238	19.3286	19.4181	19.4459	19.275	19.3172	19.3799	22.6336	22.6449	22.6456	22.6221	22.6119	22.6559	18.9236	19.2036	18.8396	18.9895	18.9453	18.8162							22.6154	22.6217	22.5912	22.6214	22.6189	22.6514	18.6348												22.6082	22.6205	22.5995	22.583	22.5729	22.5328							19.7108	19.5771	19.3711	19.3358			22.5762	22.5521	22.5407	22.5467	22.5114	22.54	19.5684	19.7183	19.866	19.9058	19.6104	19.6801	22.5454	22.5302	22.5879	22.5572	22.5256	22.5367	20.1057	19.6615	19.8678	19.6781	19.7475	19.9242
Q9Y6M7	SLC4A7	18.6544	18.7079	18.7141	18.8618	18.694	18.7284							18.719	18.7646	18.5756	18.771	18.8585	18.7117							18.8479	18.7276	18.6597	18.6515	18.7329	18.719													18.7376	18.8007	18.7337	18.6437	18.6566	18.7248													18.6364	18.7311	18.6131	18.6722	18.7192	18.6468													18.6889	18.7202	18.6984	18.6755	18.6731	18.6883							18.705	18.7794	18.5376	18.7689	18.7764	18.7941
Q6T4R5	NHS	18.3986	18.2566	18.1008	18.6143	18.4578	18.4026							18.3258	18.4377	18.3843	18.4871	18.5413	18.5807							18.3423	18.3946	18.067	18.3679	18.4632	18.2867													18.3961	18.4854	18.4495	18.244	18.2921	18.4289													18.3744	18.3087	18.4589	18.4537	18.4094	18.4493													18.4	18.3179	18.3413	18.3405	18.3329	18.3506							18.1832	18.453	18.3427	18.4627	18.4794	18.3654
Q15642	TRIP10	20.3349	20.2899	20.2521	20.324	20.2725	20.3515							20.2545	20.25	20.3057	20.2785	20.2325	20.2286							20.2385	20.3012	20.2901	20.2862	20.2972	20.2824													20.3302	20.341	20.248	20.3012	20.2493	20.3218													20.1827	20.2584	20.3001	20.2509	20.2361	20.236													20.2985	20.2232	20.2799	20.2242	20.2323	20.2587							20.1824	20.1936	20.1629	20.2251	20.1795	20.2012
Q9HC36	MRM3	20.477	20.4347	20.4747	20.508	20.439	20.4652							20.5556	20.5202	20.5421	20.5162	20.4476	20.4758							20.4612	20.6275	20.4877	20.5494	20.5533	20.4899													20.4998	20.5731	20.5146	20.4332	20.4391	20.3897													20.5423	20.5165	20.4593	20.4177	20.451	20.4685													20.5685	20.5578	20.4948	20.4889	20.4963	20.4283							20.4804	20.4898	20.4904	20.4952	20.3966	20.484
Q9Y676	MRPS18B	21.5345	21.5321	21.4819	21.5243	21.5158	21.5565	19.1414	19.1386		19.5328	19.3265		21.455	21.5448	21.5322	21.4897	21.4945	21.4976							21.5274	21.5018	21.4866	21.5312	21.5738	21.5098													21.5315	21.5465	21.4793	21.4715	21.4676	21.5698													21.4766	21.4338	21.5291	21.4824	21.4863	21.5127													21.4933	21.5407	21.4461	21.5199	21.4405	21.5453							21.4666	21.4151	21.4277	21.4439	21.458	21.4703	18.8019	18.6495	19.1843		19.149
Q14728	MFSD10	18.5309	18.7342	18.8578	18.6616	20.4573	19.034							18.6609	18.6896	18.7185	18.8386	18.8548	18.8544							18.6673	18.5383	18.5535	18.6512	18.6982	18.8058													18.6608	18.6826	18.3721	18.4704	18.4748	18.6824													18.4975	18.6853	18.5999	18.5377	18.6779	19.5161													18.6904	18.5723	18.6641	18.6258	18.8619	19.0689							18.4546	18.4904	18.5035	18.5606	18.7726	18.6245
O15014	ZNF609		18.8886	18.8305		18.8233	18.7379							18.8462	18.9128		18.699	19.0449	19.0912							18.8806		18.8607	18.8981	19.0415															18.9232		18.8202		18.6679													18.8692		18.7561																18.8306		18.6738		18.7322	18.7957							18.631			18.9061	18.9271	18.7178
Q9UJ41	RABGEF1				19.5445	19.5072	19.3363							19.3414			19.5106		19.598																												19.2713															19.3469			19.2251	19.1343																19.4346
Q5F1R6	DNAJC21	20.9947	20.8979	20.9802	20.9862	20.9681	20.9615	18.6925	18.7081	18.3856	18.7505	18.6537	18.6079	20.9685	21.0002	20.9391	20.9905	21.0098	21.0667		18.46		18.7506	18.3178	18.3142	20.9893	20.9881	20.951	20.9902	21.0042	20.9982													20.9605	20.9681	20.9476	21.0037	21.0026	20.9718													20.9607	20.903	20.9659	21.0217	20.9568	20.9552							17.9908						20.8889	20.9164	20.9601	20.9585	20.959	20.9768					19.1608		20.8467	20.9006	20.9177	20.9208	20.9883	20.9349	19.3108	19.2516		18.6154	18.6702
Q9BY44	EIF2A	22.0979	22.0887	22.1186	22.0742	22.0878	22.1	19.2636	18.9292	18.9825	19.0403	18.8836		22.147	22.1261	22.1225	22.1489	22.1335	22.1171				18.5794		18.9783	22.0994	22.0977	22.127	22.1289	22.1164	22.1209													22.1406	22.1401	22.1074	22.1167	22.122	22.0786													22.1333	22.111	22.134	22.125	22.1372	22.1308													22.13	22.1466	22.0973	22.1466	22.1363	22.1307			19.0831		19.1136	19.586	22.1017	22.0932	22.0691	22.0591	22.0789	22.0649	19.7022	19.5316	19.3606	19.4231	19.3383	19.3618
P23193	TCEA1	21.8419	21.7535	21.7928	21.8138	21.8141	21.8322		18.2665	18.4122		18.472	18.4711	21.8332	21.7976	21.8062	21.8624	21.8514	21.9011				18.2753			21.7963	21.8542	21.8471	21.843	21.8576	21.8349													21.8196	21.8341	21.8219	21.8132	21.8293	21.8133													21.807	21.8487	21.8275	21.8186	21.8334	21.8378													21.8298	21.8332	21.8036	21.8041	21.8366	21.8458		18.2858	18.242	17.5875	17.6972	18.2753	21.7521	21.811	21.7814	21.8264	21.8137	21.8336			18.251		19.2616
Q9BUT9	MCRIP2	18.988	18.8952	18.9927	18.8881	18.9181	18.9955							18.6932	18.6588	18.8559	18.997	19.0076	18.928							18.9014	18.9491	19.0309	18.7176	18.7223	18.8949													18.9818	18.8349	18.7335	19.0577	19.0055	18.6342													18.8611	18.6776	18.6437	18.6661	18.9116	18.7569													18.7416	18.7632	18.6433	18.848	18.5521	18.6757							18.5797	18.7333	18.6825	18.7187	18.7358	18.8615
Q9UBP0	SPAST	19.6793	19.8189	19.6805	19.6449	19.6266	19.7648							19.7331	19.6479	19.6631	19.7344	19.7794	19.7842							19.7645	19.8633	19.6713	19.7352	19.6149	19.7665													19.7801	19.8594	19.7738	19.7092	19.766	19.853													19.7359	19.7149	19.7432	19.7034	19.7116	19.6347													19.6432	19.7241	19.6347	19.63	19.6539	19.7085							19.5994	19.6827	19.7585	19.5001	19.6504	19.652
Q9BYC8	MRPL32	20.6573	20.5182	20.688	20.6553	20.6595	20.7673							20.666	20.6663	20.7226	20.6671	20.7946	20.6241							20.4899	20.5841	20.6282	20.7881	20.7065	20.5494													20.6757	20.7162		20.6661	20.6928	20.5932													20.667	20.5833	20.6822	20.5902	20.5873	20.6403														20.5163	20.6664	20.5942	20.4632	20.6396								20.5727	20.4816	20.5709	20.5506	20.5551
Q9UGP8	SEC63	22.1333	22.1027	22.1229	22.1227	22.08	22.066	18.7595		18.6657	18.4809	18.7742		22.1319	22.0874	22.1437	22.1413	22.1463	22.1579							22.1576	22.1715	22.1188	22.1378	22.1564	22.1686													22.1495	22.1568	22.1572	22.1236	22.2098	22.2303													22.1833	22.175	22.147	22.1965	22.1668	22.2067													22.1686	22.1823	22.1844	22.1766	22.1427	22.1484	19.0108		18.7329				22.1811	22.1735	22.181	22.1733	22.182	22.168	18.7748	18.9625		18.7536	18.6164	18.6452
P30086	PEBP1	23.8544	23.8439	23.8439	23.7895	23.7973	23.7824	20.5577	20.5874	20.5228	20.4982	20.5096	20.5534	23.8386	23.8329	23.8513	23.7934	23.7993	23.7747	20.4904	20.3163	20.4095	20.2832	20.3252	20.1898	23.8143	23.8156	23.7933	23.8016	23.8225	23.811	20.0052	19.99	20.0029	19.9517	19.954	20.0467							23.7495	23.758	23.7489	23.7669	23.7856	23.7803	19.6745	19.64	19.5224	19.579	19.5856	19.5815	18.7829	19.4705	19.1843	19.1527	19.2278	18.8196	23.7332	23.7537	23.7417	23.7612	23.7253	23.7631			18.6881				19.5414	19.5822	19.6066	19.4599	19.8308	19.6318	23.6835	23.7001	23.6797	23.6812	23.6677	23.656	20.0446	20.1718	20.1351	20.2926	20.2342	20.1289	23.6526	23.6618	23.6693	23.6113	23.6079	23.6436	20.283	20.3715	20.1165	20.1129	20.2204	20.212
P41214	EIF2D	20.1106	20.0697	20.1117	20.1132	20.1675	20.1843							20.0656	20.1277	20.1253	20.1304	20.143	20.2177							20.0377	20.0837	20.1198	20.0633	20.1474	20.1632													20.2389	20.0734	20.1352	20.1171	20.2179	20.151													20.1364	20.0918	20.0642	20.0955	20.1273	20.1753													20.0522	20.0633	19.9862	20.0651	20.0779	20.093							20.0183	20.0563	20.0349	20.0858	20.0586	20.103
Q8WW59	SPRYD4	21.4841	21.5599	21.5899	21.5067	21.5028	21.4886							21.5292	21.5679	21.5028	21.4807	21.4263	21.5179							21.5419	21.513	21.5141	21.5009	21.5508	21.5447													21.4429	21.5763	21.5475	21.5165	21.5286	21.5017													21.5687	21.6318	21.5274	21.5509	21.5763	21.5333													21.6172	21.619	21.543	21.5778	21.5541	21.5806							21.5842	21.5635	21.5848	21.6	21.6278	21.6113
Q9ULX3	NOB1	21.1533	21.1748	21.1539	21.1276	21.1472	21.1478				18.7291			21.1493	21.1881	21.1474	21.1673	21.1385	21.1728							21.164	21.1198	21.1914	21.1719	21.1237	21.1561													21.1993	21.1842	21.1442	21.167	21.2342	21.1517													21.1354	21.1221	21.1307	21.1426	21.176	21.1657													21.1644	21.1115	21.1392	21.1342	21.1451	21.1461							21.1355	21.128	21.1427	21.0769	21.0442	21.0603			18.6542
Q4ZIN3	TMEM259		18.9639	19.6118	19.7207	19.1795	19.7903							19.6153	19.23	19.5702	19.8698	19.6758	19.2745								19.9397	19.2169		19.7292														19.6393	19.2898	19.2345	19.4975		19.7626													19.5559	19.3117	19.3963	19.7319	19.3932															19.1039	19.3906	19.4505	19.9151	19.2086							19.6284	19.2324	19.6803	19.9599	19.6473	19.7207
Q9Y618	NCOR2	19.2745	19.2815	19.1903	19.1767	19.1372	19.0861							19.2202	19.1328	19.2789	19.2596	19.1693	19.052							19.1907	19.2911	19.2472	19.1719	19.1996	19.1181													19.027	19.1169	19.0919	19.1712	19.0725	19.1719													19.154	19.184	19.2169	19.1301	19.13	19.1188													19.1689	19.2797	19.0632	19.2725	19.1566	19.1629							19.1357	19.0856	19.2449	19.1085		19.0584
P52594	AGFG1	21.0223	21.0083	20.9925	20.9602	21.0549	21.0295	18.4108				18.4205	18.3015	20.9978	21.0299	21.0022	21.0004	21.045	20.9901					17.8425		21.0833	21.0625	21.0366	21.0143	21.0354	20.9964													21.0148	21.01	21.039	20.9727	20.9658	21.06													21.0298	21.0239	20.9901	21.0057	20.9792	21.0066													20.9112	20.9562	21.0127	20.8627	20.9123	20.9823							20.9598	20.9387	20.9945	20.9415	20.8662	20.8747		17.782
Q12974	PTP4A2	18.9321	18.7263	18.6011	18.3237	18.5096	18.5214							18.5953	18.8641	18.6115	18.4443	18.3725	18.2171							18.8609	18.796	18.7606	18.6007	18.5401	18.7295													18.9475	18.7075	18.6113	18.5564	18.7546	18.6574													18.8178	18.729	18.6994	18.7255	18.4368	18.7479													18.6568	18.6521	18.1847	18.5122	18.3741	18.4302							18.521	18.6806	18.8028	18.2722	18.3913	18.148
Q93096	PTP4A1	21.4881	21.4681	21.4356	21.3041	21.3217	21.3942	19.146	19.4262	19.2938	19.3197	19.2907	19.2542	21.4955	21.437	21.5035	21.4202	21.452	21.3253	19.3557	19.1603	19.2404	19.1022	19.1545	19.1339	21.4678	21.4924	21.5243	21.4431	21.4623	21.4663	18.9627	19.0651	18.9243	18.8632	18.8746	19.0014							21.5581	21.5123	21.4582	21.4789	21.4439	21.4664	18.7894	18.5594		18.3065						17.7903			21.5351	21.5584	21.4883	21.5168	21.4333	21.399							18.6435	18.6686	18.7234	18.5171	18.6235		21.4802	21.5152	21.4967	21.3777	21.336	21.4225	18.9804	19.2798	18.7891	19.1534	19.1104	19.1434	21.4579	21.4668	21.5256	21.3848	21.4162	21.3839	19.1437	19.4231	19.079	19.0619	19.4945	19.4603
Q9P287	BCCIP	22.1319	22.1728	22.1591	22.0645	22.1005	22.1142					18.5876	18.3899	22.1255	22.1605	22.1618	22.1148	22.1211	22.0964					18.4114		22.159	22.1896	22.1528	22.1614	22.1522	22.1721													22.1377	22.1795	22.1551	22.1762	22.1653	22.2056													22.2161	22.1774	22.2138	22.224	22.2423	22.19													22.1541	22.1576	22.1497	22.1365	22.1488	22.1685							22.138	22.1549	22.1501	22.0992	22.0734	22.1343				18.5935		18.9711
Q9BRP4	PAAF1	20.7426	20.7329	20.9336	20.7972	20.9518	20.7829							20.7324	20.7542	20.7637	20.6097	20.6982	20.7833							20.6257	20.647	20.6576	20.6918	20.7497	20.7724													20.5934	20.6564	20.7062	20.5419	20.7124	20.6791													20.4668	20.7105	20.6275	20.7041	20.7297														20.6463	20.5828	20.6375	20.5934	20.611	20.5683							20.5784	20.5396	20.2635	20.4758	20.5941	20.5627
Q13190	STX5	19.1631	20.0945	20.3048	19.4787		19.8695							20.2319	19.824	19.9461	19.4369	19.2149								19.8898	20.0541	20.2442	20.1201	20.3757	20.3779													19.5313	19.5494	19.9312	19.6259	19.5778	19.6637													19.9515	20.0997	19.7937	19.3195	20.0179	20.1396													19.8107	19.9475	19.5115	19.8549	19.6196	19.7114							19.5916	19.669	19.503	19.5186		19.4381
Q9H4K7	MTG2	19.6606	19.2769	19.3603	19.449	19.6663	19.5815							19.3177	19.4747	19.3555	19.4039		19.2007							19.586	19.4739	19.3723	19.508	19.5531	19.5275													19.5065	19.6192	19.4476	19.6295	19.5516	19.4367													19.3933	19.5156	19.2487	19.4278	19.5196	19.5885													19.2962	19.3533	19.5668	19.3526	19.6386	19.5173							19.425	19.3143	19.3648	19.5808	19.5431	19.6523
Q15334	LLGL1	20.6259	20.5736	20.5523	20.6196	20.5042	20.5809							20.5535	20.6133	20.5965	20.6646	20.5402	20.4668							20.6392	20.5872	20.625	20.6722	20.517	20.4713													20.688	20.5593	20.552	20.6722	20.6628	20.5676													20.5475	20.5636	20.5959	20.6228	20.6227	20.6863													20.6867	20.6027	20.6067	20.6512	20.6284	20.6126							20.5086	20.5204	20.4893	20.606	20.5949	20.5682
Q6P1M3	LLGL2	17.6532	17.404	17.708	17.7094	17.7512	17.7407							17.166	17.4495	17.3793	17.4685	17.9012	17.8005							17.4255	17.6826	17.5569	17.5792	17.663	17.6928													17.663	17.6537	17.4952	17.572	17.7861	17.5871													17.5947	17.2832	17.4359	17.8014	17.8212	17.8016													17.5273	17.5163	17.5101	17.7245	17.7031	17.6629							17.5382	17.6502	17.6301	17.6591	17.6914	17.6334
Q9BQC3	DPH2	19.9723	19.8138	20.063	20.0153	20.1457	20.1065							20.0196	19.9459	20.0317	19.9339	19.9262	19.923							19.9827	20.0666	19.9722	19.8985	19.9392	19.9939													20.1272	20.0896	19.9415	20.0304	19.9042	20.0564													19.9106	19.8596	19.9553	19.904	19.8156	19.9888													19.6451	19.7438	19.9383	19.7893	19.824	19.8457							19.7823	19.9689	19.9597	19.8252	19.9039	19.8659
P01889	HLA-B	21.5636	21.7462	21.6498	21.6912	21.7431	21.6673	20.0807	20.04	19.8916	20.0437	20.1892	20.1353	21.7172	21.7133	21.7161	21.7052	21.6646	21.7578	19.89	19.6522	19.6987	20.1137	20.0575	19.6132	21.7492	21.7417	21.8406	21.6845	21.7763	21.7293													21.7663	21.8148	21.8049	21.7511	21.8087	21.5903													21.8112	21.8616	21.8237	21.7785	21.78	21.8075							19.5313	19.5844	19.6958		19.4789	19.718	21.7728	21.8114	21.6867	21.6521	21.8006	21.6851	20.0158	20.194	20.2167	20.1645	20.3291	20.2756	21.7874	21.8496	21.7207	21.8657	21.8408	21.7729	20.3523	20.4456	20.0052	20.4184	20.4912	20.3254
P10321	HLA-C	22.0884	22.1269	22.1241	22.1964	22.2015	22.1798	21.6583	21.682	21.5694	21.8048	21.7335	21.7116	22.1663	22.1513	22.1293	22.2908	22.2685	22.2856	21.4837	21.4694	21.5151	21.5996	21.5688	21.5071	22.1908	22.1583	22.1536	22.1356	22.2175	22.1548	21.1528	20.9973	21.113	21.0229	21.125	20.9601	19.9755	20.104	19.9769	19.9143	19.9666	19.9116	22.2019	22.1938	22.2136	22.1985	22.2627	22.2351	20.5814	20.4002	20.443	20.5714	20.586	20.5102	20.6393	20.7723	20.7041	20.5778	20.82	20.6852	22.165	22.2067	22.2174	22.3103	22.2676	22.2987	19.5992	19.6624	19.5051	19.6297	19.3151	19.344	21.1681	21.2412	21.2048	21.3071	21.2586	21.3359	22.2516	22.1676	22.1602	22.2625	22.2912	22.3085	21.5943	21.588	21.5965	21.6623	21.6254	21.6995	22.2252	22.2413	22.2039	22.3273	22.3314	22.329	21.765	21.7549	21.6745	21.7844	21.8485	21.8775
P47914	RPL29	23.9144	23.8957	23.8454	23.7772	23.7082	23.7218	20.2617	20.4453	20.4169	20.3361	20.6903	20.3375	23.9008	23.8661	23.8784	23.8247	23.8256	23.7598		20.6079	20.5957	19.9747	20.1242	20.4289	23.8911	23.9188	23.8605	23.853	23.8469	23.9162		19.9877	20.0396	20.2507	20.1168	20.261	19.5742						23.8483	23.8181	23.8251	23.8692	23.8913	23.8665			19.6702				20.21	20.3945	20.2564	20.2287	20.3615	20.3477	23.7871	23.8184	23.8156	23.8082	23.8499	23.8051							20.6357	20.6424	20.6575	20.6924	20.7381	20.6462	23.7854	23.8191	23.7812	23.7188	23.7911	23.7456	20.9984	20.8376	20.9534	20.9607	20.9682	21.018	23.8047	23.7693	23.8069	23.6159	23.6863	23.6915	20.9942	21.0063	21.0821	21.0485	21.0467	21.0133
Q96EK9	KTI12	19.0002	19.141	18.868	19.1017	19.0573	19.1411							19.0457	19.2446	19.1073	19.0911	19.3433	19.245							19.0284	19.0204	19.0144	19.134	19.0388	19.0935													18.9964	19.0638	19.0873	19.0154	19.2306	19.5391													19.0454	19.0219	18.9609	19.508	19.107	19.0061													19.1036	18.6693	19.1461	19.0315	19.0962	18.9985							19.0281	18.9138	19.2712	19.0353	19.09	18.9025
P49848	TAF6	18.2348	18.1561	18.1388	18.2168	18.1596	18.0393							18.3279			18.1486	18.1809	17.9339							18.207	18.3454	18.3704			18.3826													18.4184	18.0405	18.3885	18.0409	18.2346	18.1815															18.3743	18.3007		18.227													18.4749	18.2538	18.3906	18.3699										18.2391	18.1042		18.1539	18.2007
Q96MG7	NSMCE3	19.3713	19.1456	18.7336	19.4602	19.1038	19.2811							18.6083	18.887	18.8673	19.21	19.4668	19.4737							19.5661	19.63	18.8442	18.7566	18.7381	18.6586													19.396	19.5377	19.5944	19.0488	19.0919	19.4312													19.4971	19.298	19.4001	19.0194	19.2142	19.3638													19.6482	19.4321	19.4338	18.7955	19.1656	19.2702							18.9938	19.3174	19.3017	19.6412	19.3349	19.4141
P30049	ATP5F1D	22.3148	22.196	22.0288	22.1747	22.368	22.2846	20.2851	19.931	19.7108	20.2314	20.1115	20.1822	22.2101	22.1594	22.2268	22.2694	22.3974	22.3918	19.9538	19.7487	19.9367	19.8515	20.1212	20.0925	22.301	22.2199	22.1147	22.1536	22.2201	22.2517	19.4394		19.4551		19.4522	19.4382							22.1992	22.3353	22.3215	22.2784	22.4212	22.4046											19.4171		22.2373	22.2433	22.2965	22.3436	22.3035	22.1741							19.3635	19.4618	19.5483	19.7131		19.5649	22.2382	22.1396	22.2333	22.1982	22.218	22.148	19.8625	20.0075	19.8275	20.0106	19.9947	19.7701	22.1586	22.1812	22.2369	22.1041	22.1745	22.1674	19.9146	20.1254	20.2156	20.0025	20.2771	20.3576
O00764	PDXK	21.8275	21.8782	21.9271	21.7297	21.9762	21.8649	18.4197			18.2354	19.8793	18.5591	21.8393	21.837	21.917	21.8293	21.8445	21.7899					18.3314		21.8608	21.9105	21.9166	21.8447	21.8606	21.8773													21.8678	21.8329	21.8935	21.8937	21.8327	21.9226													21.8205	21.8543	21.9246	21.8474	21.8182	22.042													21.8513	21.8756	21.828	21.8086	21.7755	21.7806							21.7659	21.8121	21.8026	21.809	21.7013	21.6723				17.0524
Q9H9P8	L2HGDH	20.0566	19.9458	19.955	19.9954	20.1169	20.018							19.9777	19.9879	19.9861	20.0163	20.084	19.967							20.0281	19.9884	19.7793	19.9199	19.9228	19.9134													19.9815	20.1028	19.9008	20.0989	20.1298	20.0128													20.0428	20.0177	20.0274	20.1353	20.1329	20.1015													19.9889	19.9778	19.9324	20.0136	20.0132	19.9457							20.0202	20.114	20.0666	20.0384	20.0454	20.0455
A6NDG6	PGP	21.0526	20.9799	21.055	20.9421	20.9688	20.937							21.0307	21.0217	21.0059	20.9294	20.8496	20.8598							21.0057	21.0296	21.0414	21.0116	21.0129	20.9682													20.9557	20.9697	20.9065	20.9956	20.9469	20.9576													20.9604	20.9654	20.9504	20.9215	20.9223	20.8524													20.9416	20.9648	20.9216	20.9305	20.9041	20.8882							20.9792	20.9022	20.8399	20.8473	20.833	20.8541
Q15276	RABEP1	18.671			18.6654									18.5974	18.5749		18.3404	18.7305								18.5455			18.5241	18.4016															18.8378	18.4985	18.4974															18.3164	18.7109	18.6295	18.3679	18.4303														18.4931	18.4749	18.398	18.3563	18.2953	18.1777							18.1754	18.4761			18.0492	18.3573
Q99426	TBCB	20.5586	20.5233	20.5359	20.5059	20.5706	20.6748							20.5235	20.5095	20.5474	20.6244	20.535	20.4796							20.5177	20.4435	20.5074	20.5448	20.5743	20.5433													20.5284	20.5611	20.5302	20.5857	20.4163	20.476													20.569	20.4999	20.5625	20.4922	20.4555	20.5022													20.5982	20.4955	20.4508	20.4269	20.5092	20.499							20.4673	20.3188	20.4595	20.4637	20.5261	20.4417
P42229	STAT5A					20.7884	18.6334																					19.2176
P05165	PCCA	19.3517	19.4607	19.3948	19.567	19.5985	19.4602							19.3872	19.4809	19.4345	19.5677	19.4796	19.2615							19.4829	19.3484	19.4267		19.5217	19.4948													19.3199	19.6573	19.4208	19.437	19.5487	19.5567													19.5401	19.596	19.4596	19.575	19.5195														19.4249		19.4968		19.4519	19.4634							19.4924	19.5256	19.4734	19.4669	19.616	19.5911
P51149	RAB7A	24.4358	24.4257	24.4256	24.3475	24.385	24.3799	21.7585	21.786	21.6475	21.6099	21.5865	21.4737	24.4437	24.4329	24.4587	24.3695	24.3503	24.3527	21.5142	21.4666	21.4393	21.4044	21.4196	21.4026	24.4722	24.5053	24.4676	24.4407	24.4222	24.4239	21.1446	21.2226	21.1138	21.1282	21.2278	20.9575							24.4874	24.49	24.4619	24.4041	24.3975	24.4385	20.8128		20.7528	20.7181	20.6092	20.8715	20.6075	20.8043	20.7382	20.9296	20.5684	20.7607	24.4502	24.4603	24.4606	24.4069	24.3998	24.3978							21.2447	21.2792	21.2347	21.2686	21.2156	21.2406	24.4728	24.4573	24.2491	24.4042	24.4128	24.3982	21.5791	21.6518	21.4363	21.6516	21.6335	21.6015	24.4273	24.4435	24.4482	24.3749	24.4121	24.3863	21.7603	21.7709	21.7428	21.7387	21.7666	21.7941
P14625	HSP90B1	24.5323	24.5515	24.5572	24.5623	24.5268	24.558	21.8372	21.8646	21.8542	21.8279	21.7943	21.847	24.5831	24.5592	24.5622	24.5769	24.5865	24.5881	21.6797	21.6915	21.6769	21.6591	21.6735	21.6919	24.5827	24.574	24.587	24.5742	24.5606	24.5788	21.3465	21.3265	21.3202	21.3192	21.3327	21.3554	20.3503	20.263	20.4541	20.3699	20.3448	20.2875	24.5844	24.6098	24.5858	24.5778	24.6108	24.5774	20.9682	20.8706	20.8298	20.8533	20.902	20.9277	20.9077	20.99	21.0101	21.0344	20.9973	21.0917	24.5889	24.6056	24.5966	24.5934	24.588	24.5824	20.2194	20.2857	20.2152	20.1417	20.0773	20.1726	21.469	21.4816	21.4848	21.4839	21.49	21.5246	24.6036	24.5861	24.5904	24.5684	24.5589	24.5627	21.8624	21.834	21.8385	21.8664	21.8618	21.844	24.5766	24.5728	24.5725	24.5523	24.5509	24.5702	22.0013	22.0237	21.9951	21.9571	21.9581	21.9526
Q12797	ASPH	22.5518	22.5303	22.4807	22.4986	22.5207	22.4873	19.6952	19.6426	19.6293	19.5457	19.5933	19.5298	22.4911	22.516	22.482	22.5242	22.5453	22.5393	19.5198	19.3568	19.3066	19.4298	19.4382	19.3675	22.538	22.5607	22.5307	22.5302	22.4979	22.5129	18.994	19.0902	19.135	19.1035	19.1127	18.9135							22.5281	22.5908	22.5115	22.5043	22.5299	22.5677				18.6169									22.523	22.5053	22.5727	22.5525	22.5271	22.5099							19.0031	18.9908		18.8499	18.8358		22.5491	22.5329	22.5416	22.5106	22.4798	22.5253	19.3584	19.3483	19.2441	19.3007	19.1464	19.1623	22.5262	22.5091	22.5534	22.5155	22.5199	22.5288	19.5316	19.4445	19.4096	19.4931	19.4683	19.4743
P46782	RPS5	24.9753	24.9779	24.9764	24.7975	24.9225	24.8966	20.6137	20.4974	20.6202	20.4712	20.4268	20.5577	25.0155	24.9691	24.9892	24.8343	24.7092	24.7058	20.5936	20.4548	20.6637	20.121	20.1158	20.1918	25.0042	25.0453	24.9961	24.9927	24.9802	24.9956	20.3933	20.3296	20.2894	20.2499	20.2267	20.3375		18.8146	18.0893				24.9405	24.9915	24.9687	24.8973	24.8618	24.8964	19.7479	19.6906	19.7038	19.5703	19.4498	19.6179	19.5931	19.5772	19.681	19.704	19.4855	19.6626	24.9397	24.9349	24.9557	24.8025	24.8342	24.9609	18.7782	19.1377	18.974				20.1466	20.1863	20.1816	19.8731	19.9776	20.2749	24.919	24.9087	24.905	24.803	24.7685	24.7366	20.6064	20.6582	20.5967	20.4186	20.4192	20.3541	24.8827	24.8193	24.7944	24.7436	24.6485	24.6989	20.6295	20.6057	20.5978	20.4808	20.4921	20.5009
P20020	ATP2B1	22.1114	22.1365	22.0965	22.1358	22.0828	22.0731	18.3725	18.6625	18.6117	18.5696	18.8066	18.6746	22.1363	22.1395	22.1177	22.0989	22.1391	22.0984	18.5377	18.596	18.411	18.4016	18.346	18.3347	22.1492	22.1539	22.2038	22.1662	22.195	22.1441													22.1901	22.1868	22.1838	22.2521	22.1639	22.1827													22.1718	22.1714	22.1647	22.1902	22.1887	22.1842										18.4784		18.2083	22.2027	22.1961	22.1993	22.1762	22.1851	22.1924	18.6636	18.745	18.9929	18.4301	18.6377	18.7598	22.1938	22.1662	22.1826	22.173	22.1789	22.1132	18.5358	18.9403	18.8726	18.7788	18.9525	18.8197
O94979	SEC31A	22.5453	22.5349	22.513	22.5355	22.5282	22.5168	19.2407	19.3998	19.4246	19.4006	19.329	19.4404	22.5626	22.5422	22.5378	22.5487	22.5921	22.5546	19.3739	19.3111	19.3147	19.3281	19.372	19.2304	22.5339	22.5466	22.5378	22.5559	22.5299	22.5435			18.7925										22.5319	22.5479	22.5268	22.5448	22.5226	22.5225													22.5018	22.5103	22.527	22.5055	22.5287	22.5041										18.8897			22.487	22.4908	22.4579	22.4766	22.4542	22.4734	19.4118	19.3751	19.3963	19.4316	19.4862	19.4533	22.4723	22.4853	22.4994	22.4549	22.4526	22.4413	19.4488	19.3773	19.5261	19.5208	19.384	19.5015
Q5T200	ZC3H13	18.9846	18.9892	19.0479	19.0636	18.9793	19.0141							19.0503	19.0899	18.9789	19.0157	19.0095	19.0287							19.0246	19.1017	19.0517	18.9753	19.1104	19.0782													19.0852	19.049	19.0512	19.0569	19.0982	19.0644													19.0763	19.0887	19.118	19.0473	19.1069	19.1096													19.0531	19.0632	19.0955	19.0737	19.1069	19.1019							19.1229	19.0159	18.9983	19.0818	19.0434	19.055
Q8WVJ2	NUDCD2	21.6076	21.5211	21.56	21.5909	21.5321	21.5295							21.5581	21.4528	21.6271	21.4548	21.4405	21.4473							21.5175	21.4931	21.5805	21.5627	21.3911	21.6028													21.3849	21.4206	21.5261	21.436	21.4736	21.549													21.3993	21.4621	21.4621	21.3569	21.4056	21.2558													21.3183	21.2495	21.4102	21.3771	21.1938	21.1432							21.1638	21.287	21.3232	21.1678	21.2072	21.2531
Q969Z0	TBRG4	21.921	21.9269	21.9127	21.8917	21.888	21.8953	19.0788	19.3754	19.2136	19.1766	19.0365	19.1368	21.974	21.9316	21.98	21.9027	21.8893	21.8735	18.8258			18.7109	18.7434	18.7962	21.9908	22.0093	21.9545	21.9501	21.9674	21.9724													21.9887	22.0073	21.9879	21.9928	21.9522	21.9948													22.0003	21.9876	21.9574	21.9944	22.0072	21.9811												18.4492	22.0078	22.0155	21.9733	21.9757	21.9656	21.9692	18.949	18.8712	19.0467	18.832	18.9371	19.0365	21.9984	21.9759	22.0185	21.9307	21.9294	21.9272	19.1069	19.3008	19.289	18.9611	19.4127
Q9NY33	DPP3	20.16	20.1819	20.1759	20.0885	20.1175	20.1076							20.1938	20.1963	20.191	20.1341	20.1924	20.0532							20.1716	20.1915	20.1848	20.1405	20.1929	20.1291													20.1636	20.1628	20.173	20.1849	20.1973	20.1934													20.2278	20.1826	20.1861	20.138	20.1694	20.2278													20.2123	20.1396	20.1883	20.1666	20.1477	20.1336							20.1496	20.0984	20.1835	19.975	20.0902	20.056
Q12905	ILF2	24.6162	24.5774	24.5564	24.3861	24.435	24.4043	20.9252	20.8294	20.6982	20.6321	20.7235	20.7477	24.5852	24.5757	24.5569	24.4711	24.4718	24.4629	20.5199	20.6473	20.7372	20.4586	20.5293	20.4368	24.6269	24.6318	24.6057	24.57	24.5739	24.5621	20.2526	20.276	20.2706	20.2931	20.1516	20.1616	18.6023						24.6212	24.614	24.5909	24.5636	24.5833	24.5903	19.6076	19.4219	19.4351	19.5432	19.5666	19.6048	20.2435	20.0383	19.9197	19.8487	19.5987	19.363	24.6195	24.6014	24.6438	24.5627	24.5411	24.578							20.4745	20.3067	20.2938	20.2001	20.2381	20.3336	24.5919	24.6023	24.6485	24.502	24.5016	24.5001	20.6073	20.5393	20.6521	20.5048	20.5007	20.5943	24.5951	24.6207	24.6462	24.4498	24.4901	24.4662	20.7574	20.7912	20.8176	20.7012	20.7607	20.5889
Q96Q15	SMG1					17.898																						17.8123																	17.7425
Q8N884	CGAS	20.4874	20.3694	20.3715	20.5184	20.4525	20.3835							20.4004	20.4052	20.4291	20.5152	20.4657	20.3815							20.4583	20.4307	20.4779	20.4475	20.4161	20.3545													20.4937	20.4355	20.4667	20.4422	20.414	20.5059													20.488	20.398	20.4001	20.4362	20.4074	20.4427													20.4812	20.4263	20.4214	20.373	20.4542	20.4002							20.4167	20.4707	20.5067	20.3266	20.4146	20.2467
P50336	PPOX	20.2918	20.3328	20.2366	20.2462	20.2153	20.0848							20.2171	20.2981	20.3104	20.1835	20.1353	20.1585							20.3442	20.3447	20.227	20.3109	20.2157	20.2041													20.2483	20.2759	20.2569	20.2597	20.2738	20.1568													20.3129	20.2678	20.2199	20.2597	20.1752	20.1891													20.2227	20.1395	20.1036	20.1752	20.0977	20.059							20.3172	20.2929	20.2005	20.1609	20.0922	20.1604
Q676U5	ATG16L1		18.7723	18.6538	19.1942	19.3328	19.3046							18.9122	19.1364	19.1559	19.2393	19.1556	19.0344							18.9575	19.2402		18.8439	19.0621	18.9659														19.1281	18.8703	18.9269	18.9611	18.8653														18.9193	18.6536	19.1089	19.0652	18.8074														18.8014	19.1	19.2541	18.8726								19.1283			18.9115
O14745	NHERF1	22.1079	22.1263	22.1066	22.1131	22.0774	22.0659	19.7043	19.6311	19.5521	19.6444	19.6345	19.6132	22.0934	22.1182	22.097	22.0956	22.136	22.0924	19.3671	19.612	19.4013	19.5482	19.6486	19.4171	22.0917	22.0782	22.0999	22.1049	22.104	22.0893	19.2477	19.1781	19.3044	19.0016		19.1454							22.0745	22.0383	22.0225	22.0608	22.0757	22.0883													21.991	22.0118	22.0183	22.0507	22.0069	22.0316													21.9231	21.9715	21.9702	21.9829	21.9801	21.9915	19.2974	19.193	19.4217	19.4138	19.2413		21.9583	21.9448	21.9985	21.9434	21.9022	21.9309	19.5795	19.5202	19.616	19.4944	19.4942	19.4504
Q8N9T8	KRI1	21.322	21.3109	21.3014	21.4131	21.3338	21.33	17.7887						21.339	21.3371	21.4003	21.4016	21.4067	21.4111							21.3827	21.3823	21.3588	21.3387	21.3726	21.3698													21.4027	21.3745	21.3527	21.3935	21.3807	21.3915													21.3787	21.3683	21.3762	21.4097	21.4187	21.4211													21.3399	21.3879	21.3725	21.364	21.4248	21.4125							21.3763	21.3256	21.3377	21.3763	21.4036	21.3614
Q92759	GTF2H4	19.1382		18.8045		18.9713											19.059		19.2021								19.0501																	19.4253			18.8525	18.9461															19.2959				18.8567													19.1498	18.9023	19.1299	19.3412	18.9158									18.5575	18.7359
Q9P031	CCDC59	19.9658	20.0589	19.8288	20.1798	20.2757	20.206							20.0288	19.9956	20.0212	20.0861	20.2316	20.1875							20.0615	19.7813	19.9119	19.8475	19.8738	19.8309													19.963	20.1414	19.9052	19.9237	20.1711	20.0707													19.8575	19.9306	19.9581	20.2624	19.9699	20.1385													19.8865	19.8551	19.881	20.0168	19.9472	20.1232							19.997	20.2625	20.0859	20.0261	19.9844	20.094
Q8NCA5	FAM98A	21.3879	21.4	21.3822	21.4178	21.3872	21.3814				17.4379			21.371	21.3491	21.3542	21.476	21.455	21.4071							21.3281	21.3041	21.2597	21.3082	21.4178	21.4322													21.428	21.318	21.4063	21.382	21.4817	21.407													21.4146	21.3791	21.4088	21.4377	21.3848	21.5114													21.3595	21.3034	21.3405	21.3185	21.2927	21.3004							21.3668	21.4093	21.3641	21.2855	21.2917	21.4493
O43149	ZZEF1	17.8599				18.835												17.8759									17.5588																	17.7319			17.3678															18.1241					18.9266													17.6643														17.6774
Q9BXW7	HDHD5	21.3887	21.4019	21.4162	21.3239	21.3798	21.409							21.4182	21.3847	21.4182	21.3591	21.394	21.3305							21.3644	21.3704	21.44	21.4025	21.4241	21.4169													21.3611	21.4312	21.4152	21.4139	21.4096	21.383													21.4157	21.454	21.3988	21.3889	21.4233	21.451													21.431	21.4099	21.4282	21.4158	21.4128	21.4589							21.4078	21.4213	21.4267	21.3535	21.3709	21.428
Q15459	SF3A1	23.0374	23.0483	23.0566	22.9523	22.9762	22.9832	19.7871	19.8494	19.72	19.5543	19.2407	19.4744	23.042	23.0592	23.0516	22.9945	23.0005	22.9896		19.398	19.2445	19.1485	19.5544	19.7106	23.076	23.0966	23.068	23.0626	23.0567	23.0772			19.0247			19.1668							23.046	23.0752	23.0583	23.0603	23.0764	23.0679													23.0591	23.047	23.0785	23.0551	23.0426	23.0187								19.62		19.7368	19.738	19.9401	23.0452	23.0585	23.062	23.0427	23.0236	22.9982	20.2605	20.0115	20.0423	20.1266	19.8924	19.8185	23.0736	23.064	23.0797	22.9682	22.9794	23.003	19.9177	20.0849	20.2164	20.1408	20.0553	20.0399
O94874	UFL1	20.4937	20.458	20.4184	20.3993	20.3872	20.4059							20.4619	20.4607	20.5058	20.4252	20.3948	20.4153							20.5284	20.4487	20.5029	20.4528	20.4685	20.4436													20.5661	20.4954	20.4804	20.479	20.4988	20.5022													20.5571	20.4808	20.545	20.4389	20.4859	20.4281													20.5341	20.5015	20.4702	20.4489	20.426	20.5013							20.5036	20.4754	20.4557	20.4399	20.4874	20.433
Q02809	PLOD1	21.4043	21.4036	21.4168	21.4265	21.4638	21.4267					18.669		21.4592	21.4293	21.4147	21.4694	21.4726	21.4954							21.3668	21.3919	21.4234	21.4828	21.4656	21.4637													21.4594	21.4281	21.4324	21.4272	21.4642	21.4267													21.4364	21.4561	21.4535	21.4717	21.4564	21.3963													21.4313	21.4433	21.4494	21.4255	21.4141	21.4523		19.2457		19.2581	19.2155	19.4284	21.3969	21.4248	21.4032	21.3938	21.4282	21.4301	19.3968	19.6529	19.5276	19.5638	19.552	19.4241
P06241	FYN	20.4978	20.4689	20.5446	20.5924	20.6086	20.6156							20.4049	20.4956	20.3365	20.5632	20.3785	20.5251							20.3898	20.494	20.6248	20.5484	20.498	20.5759													20.5768	20.5488	20.4211	20.2464	20.5541	20.6997													20.6708	20.5311	20.6491	20.5058	20.6481	20.474													20.5613	20.3901	20.5684	20.615	20.4619	20.6774							20.4388	20.5544	20.4571	20.4897	20.5484	20.5024
O95834	EML2	20.7598	20.7533	20.8002	20.7767	20.7868	20.7671							20.7146	20.864	20.691	20.7747	20.7616	20.7999							20.7984	20.8111	20.7327	20.7318	20.7778	20.7474													20.7058	20.8006	20.7848	20.6817	20.825	20.804													20.7914	20.8319	20.786	20.7841	20.787	20.7861													20.7734	20.7957	20.7609	20.8298	20.8233	20.8097							20.6897	20.7692	20.6924	20.6529	20.7682	20.6998
Q6P996	PDXDC1	20.578	20.5761	20.5954	20.5976	20.4244	20.5053							20.6162	20.5788	20.5912	20.581	20.601	20.519							20.5949	20.5297	20.5607	20.5684	20.5936	20.62													20.5981	20.5511	20.6159	20.581	20.5864	20.5436													20.5916	20.5652	20.5686	20.5621	20.568	20.5699													20.5251	20.5391	20.5689	20.5713	20.5023	20.5268							20.5237	20.5191	20.4669	20.48	20.4798	20.486
Q9H1B7	IRF2BPL	16.5054			16.6426	16.4033								16.9679			16.7179	16.9703	16.5312								16.8597		16.8249																16.2728	17.4115	16.8219																16.1987	16.6305	16.7738																													16.817		16.4293
O95478	NSA2	22.707	22.7072	22.7594	22.6846	22.7498	22.7114	20.8006	20.5939	20.4679	20.7893	20.5805	20.5274	22.7527	22.7332	22.7427	22.7429	22.7576	22.7348	20.4761	20.5048	20.404	20.3849	20.5523	20.5689	22.731	22.7844	22.7646	22.7505	22.748	22.7649	20.242	20.1689		20.3051	20.0251	19.8625							22.7757	22.7787	22.7818	22.7764	22.833	22.8076							19.4833		19.9777	19.8955	19.7103		22.7759	22.7576	22.7766	22.7846	22.7445	22.7165							20.3899	20.303	20.3188	20.4007	20.2113	20.1106	22.7757	22.7972	22.7295	22.8191	22.789	22.822	20.7219	20.8085	20.5957	20.7103	20.7028	20.7509	22.7775	22.7598	22.8185	22.7454	22.7674	22.7593	20.9655	20.9035	20.975	20.8651	21.0136	20.8828
Q08378	GOLGA3	18.3111	18.3852	18.3324	17.8513	17.758	17.8215							18.4391	18.3219	18.4126	18.0941	18.2803	18.3249							18.3447	18.5489	18.573	18.3169	18.2588	18.3695													18.3845	18.2874	18.3384	18.0889	18.3065	18.5082													18.3132	18.2091	18.4692	18.6395	18.2394	18.4375													18.5126	18.4578	18.4708	18.4904	18.1547	18.4033							18.4219	18.3394	18.3217	18.255	18.3898	18.2553
Q6PJG6	BRAT1	19.4505	19.4421	19.4948	19.5211	19.5421	19.4094							19.5149	19.2868	19.5504	19.5641	19.4726	19.5787							19.5393	19.6012	19.5268	19.4958	19.6117	19.5744													19.6745	19.5779	19.5629	19.5543	19.5473	19.6229													19.5579	19.6172	19.6285	19.4756	19.5951	19.5979													19.5545	19.5771	19.5757	19.6141	19.6024	19.5762							19.4858	19.6646	19.5386	19.5154	19.6644	19.5247
Q12849	GRSF1	22.4888	22.4636	22.4821	22.4359	22.5066	22.4985	19.3234	19.2502	19.2471	19.3481	19.5204	19.3178	22.444	22.4247	22.4708	22.4444	22.4422	22.4821	19.0058	18.8125	19.054	19.0437	19.2	19.1905	22.4788	22.4304	22.4316	22.4326	22.4296	22.4691	18.6068	18.5861	18.5759		18.4434	18.5853							22.465	22.4667	22.3797	22.4372	22.4944	22.4858													22.4325	22.4272	22.4396	22.4605	22.4288	22.5432							18.5131			18.3253	18.5522	18.7165	22.4173	22.4183	22.4473	22.4177	22.3883	22.4194	19.1189	18.9558	19.0447	19.1457	19.1688	19.0638	22.4157	22.444	22.4303	22.3995	22.452	22.4459	19.1542	19.2619	19.1402	19.199	19.1211	19.2045
O95140	MFN2		19.3948	19.4317	19.5629	19.5884	19.551							19.505	19.4726	19.6284	19.6553	19.5283	19.5846							19.6373	19.5963	19.4671	19.6311	19.594	19.6776													19.4946	19.7338	19.6661	19.6288	19.5532	19.614													19.6832	19.691	19.6345	19.5946	19.5968	19.6962													19.7176	19.6527	19.5304	19.6675	19.7234	19.4539							19.595	19.5171	19.4807	19.6337	19.6314	19.6432
Q13671	RIN1	18.0561	18.0326	18.0555	18.1242	18.1547	18.134							18.1339	18.0185	18.0243	17.9621	18.0248	18.0949							18.0905	18.17	18.0663	18.2126	18.0892	18.0701													17.9936	18.1606	18.1148	18.1519	18.1635	18.2451													18.0883	18.1418	18.1262	18.1025	18.1518	18.0645													18.0807	18.0906	17.9953	18.1241	18.0927	18.0017							18.1607	18.0399	18.1161	18.1456	18.0124	18.1451
Q12774	ARHGEF5	17.7411		17.8239	17.7009		17.643							18.0419	17.8396	18.0056		17.4978	17.4735							18.0925		17.8349	17.9647		17.8998														17.861	17.8777	17.7189	17.4851	17.4596													17.9145	17.8814	17.9275		17.6531	17.5863													17.925	18.0102	17.7108	17.6025	17.4977	17.5442								17.6538	17.545	17.5213
Q15643	TRIP11	17.7956	17.6499	17.8474	17.9571		17.8127							17.489		17.6082	17.8871	17.7447	17.9711							17.6556	17.725		17.6097	17.8171	17.7469													17.6647	17.8754	17.6617	17.7488	18.0027	17.6592													17.8733	17.6811	17.8049	17.9194	17.9451	17.7465													17.7017	17.4077	17.8794	18.023	17.8723	17.9972							17.7958	17.709	17.5653	17.9009	17.7584	17.9036
Q99829	CPNE1	21.3183	21.347	21.3379	21.377	21.3423	21.3664							21.2983	21.2789	21.4022	21.3312	21.3484	21.4217							21.3802	21.4053	21.381	21.3423	21.3145	21.3197													21.3705	21.3707	21.3505	21.3557	21.362	21.288													21.3135	21.3075	21.3026	21.2898	21.33	21.3121													21.33	21.317	21.2733	21.3261	21.2418	21.2252							21.3956	21.3565	21.3346	21.293	21.3678	21.3821
Q08752	PPID	20.6302	20.5223	20.6553	20.5133	20.4912	20.4478							20.7265	20.6379	20.5892	20.5621	20.4708	20.4666							20.7682	20.7338	20.6431	20.6797	20.6429	20.6878													20.5986	20.6703	20.504	20.5481	20.5441	20.4167													20.7497	20.7458	20.5754	20.5306	20.5434	20.5912													20.6025	20.5679	20.5285	20.5592	20.4341	20.3445							20.4996	20.5241	20.4755	20.5669	20.4551	20.275
Q13867	BLMH	20.3211	20.2564	20.3275	20.3157	20.2829	20.1982							20.39	20.3407	20.3185	20.2321	20.1454	20.1827							20.249	20.3201	20.3497	20.3254	20.3339	20.316													20.3381	20.298	20.3163	20.267	20.338	20.348													20.3058	20.2538	20.2165	20.2866	20.311	20.1391													20.2754	20.1918	20.298	20.1885	20.263	20.214							20.2689	20.283	20.285	20.2038	20.3232	20.2728
Q96T23	RSF1	19.4024	19.3954	19.5086	19.514	19.3825	19.5527							19.5569	19.4719	19.4966	19.3887	19.4645	19.4018							19.5037	19.5493	19.4739	19.4698	19.4895	19.4662													19.4916	19.5082	19.5004	19.4151	19.4651	19.4995													19.5079	19.5403	19.4325	19.4434	19.4467	19.4976													19.5013	19.5578	19.4541	19.5072	19.3886	19.443							19.476	19.4926	19.4979	19.4667	19.3926	19.4368
P05783	KRT18	25.9392	25.9061	25.8958	25.8613	25.8468	25.8467	22.3253	22.2828	22.2922	22.2166	22.2609	22.2396	25.9472	25.9002	25.9006	25.8643	25.8622	25.86	22.1897	22.1465	22.1478	22.0357	22.0802	22.0443	25.9623	25.9638	25.9073	25.9579	25.9292	25.9357	21.8542	21.8515	21.7742	21.8589	21.8258	21.8077	20.7933	20.8082	20.717	20.7448	20.7513	20.6931	25.9733	25.9922	25.9576	25.9366	25.9553	25.9529	21.5101	21.3868	21.3354	21.3752	21.4018	21.3961	21.4633	21.5958	21.5381	21.3923	21.4933	21.4295	25.9657	25.9557	25.9594	25.9358	25.9239	25.932	20.6386	20.635	20.5916	20.673	20.6231	20.6174	21.9004	21.912	21.8795	21.9046	21.8975	21.9356	25.9801	25.9564	25.9293	25.8938	25.8961	25.8724	22.3569	22.306	22.2856	22.2924	22.2428	22.2733	25.9461	25.9519	25.9504	25.8776	25.8656	25.8659	22.4387	22.4526	22.4317	22.4068	22.4258	22.3802
Q9NW08	POLR3B	19.3295	19.1745	19.2256	19.1	19.0746	19.2274							19.1886	19.3438	19.2223	19.0237	19.1127	19.1183							19.2415	19.3857	19.15	19.4406	19.2291	19.1959													19.2741	19.3474	19.4149	19.2765	19.2786	19.2291													19.4881	19.3212	19.3135	19.3146	19.3706	19.3119													19.4779	19.2857	19.4342	19.2999	19.2642	19.228							19.3491	19.0188	19.342	19.3187	19.333	19.2825
Q9Y3D5	MRPS18C																																																													19.1236				18.5057																											18.385
P11182	DBT	19.7744	19.8502	19.797	19.6318	19.854	19.8185							19.7793	19.7866	19.8107	19.8013	19.8314	19.8274							19.8002	19.8475	19.8669	19.7515	19.8046	19.8637													19.778	19.8129	19.848	19.8439	19.9157	19.8848													19.8569	19.7975	19.8258	19.7931	19.7645	19.8685													19.8112	19.7838	19.8621	19.7973	19.8677	19.854							19.8172	19.7275	19.8413	19.7986	19.7494	19.7653
P35240	NF2	20.5993	20.6373	20.5049	20.368	20.4807	20.6982							20.4977	20.7671	20.7401	20.4693	20.1059	20.1677							20.7965	20.6648	20.8603	20.733	20.6635	20.7798													20.7751	20.6794	20.7329	20.5848	20.5591	20.213													20.8602	20.6302	20.825	20.3197	20.5031	20.077													20.549	20.7586	20.7144	20.732	20.6614	20.5267							20.7181	20.4903	20.436	20.4899	20.5038	20.7869
Q9H6K4	OPA3	21.1161	21.0026	21.0545			20.9317							21.0853	20.9093	20.8546	20.5852	20.7408								21.0646	20.9935	20.9874	20.9942		20.932													20.9468	20.9912	20.962	20.8235	20.8569	20.8855													20.9062	21.0144	20.9629	20.6614															20.7834	20.9462	20.9392	20.7735	20.4466								21.0494	20.9557	20.8163	20.7704	20.7835	20.5006
Q5JPH6	EARS2	19.9006	19.8448	19.9454	20.0114	20.0722	20.0609							19.9644	20.006	19.9047	19.9545	19.9396	20.0794							19.9441	20.0138	20.0137	19.9817	20.0152	20.1123													19.9565	20.0699	20.079	19.9527	19.9841	19.965													20.0876	20.0536	20.0046	20.0041	20.057	19.9883													19.8868	20.0234	20.0781	19.9517	20.0686	20.0545							19.9819	19.9968	20.0273	20.0453	20.0867	20.0724
P54578	USP14	23.1123	23.091	23.0554	23.1588	23.1139	23.0746	19.9542	19.9252	20.0076	20.1644	20.1783	19.9231	23.0744	23.0796	23.0716	23.1199	23.1778	23.1561	19.7161	19.8221	19.7664	19.7573	19.9054	19.8854	23.1021	23.1195	23.0734	23.0864	23.0799	23.1013	19.3549	19.2961	19.2824	19.2832	19.3205	19.2424							23.0682	23.0862	23.0717	23.108	23.1251	23.1373	18.7769	18.6881		18.8627	18.9293	18.9896	18.3575	18.7027	18.6686		18.6017	18.6869	23.0462	23.0768	23.054	23.0976	23.1276	23.0802							19.207	19.2287	19.2078	19.2589	19.2203	19.2552	23.0729	23.0517	23.0243	23.0827	23.0975	23.084	19.6057	19.8108	19.7517	19.4864	19.7585	19.8217	23.032	23.0487	23.088	23.0954	23.1283	23.0951	19.8559	19.9944	19.918	19.8448	20.0939	19.8327
P04792	HSPB1	24.4049	24.3917	24.3961	24.3609	24.3024	24.3104	21.7511	21.7382	21.7128	21.6704	21.674	21.694	24.4122	24.3827	24.3731	24.3541	24.3763	24.3533	21.5735	21.5379	21.5421	21.5263	21.5064	21.5096	24.3818	24.3929	24.3953	24.3957	24.3857	24.396	21.2425	21.2501	21.2409	21.2525	21.2565	21.2701	19.9861	19.7125	19.6958	20.1429	19.7159	19.8866	24.3526	24.3663	24.3384	24.3638	24.3884	24.3823	20.8194	20.813	20.7841	20.8469	20.8646	20.7538	20.5861	20.7871	20.7078	20.7268	20.7712	20.8683	24.3105	24.3198	24.3422	24.3274	24.3132	24.3262	20.1174	20.0824	20.0164	20.0901	20.0676	20.0954	21.1449	21.1681	21.1439	21.2305	21.1779	21.2069	24.2745	24.2781	24.26	24.2747	24.2628	24.2509	21.566	21.6007	21.5986	21.5949	21.5942	21.5668	24.2585	24.277	24.2725	24.195	24.1866	24.1818	21.7158	21.7244	21.7194	21.56	21.7242	21.6321
Q69YQ0	SPECC1L	18.3321	18.476	18.2976	18.3488	18.387	18.4156							18.4231	18.4037	18.3189	18.4638	18.5425	18.487							18.3936	18.5323	18.5145	18.3807	18.5269	18.4296													18.3209	18.4667	18.488	18.5837	18.5681	18.3856													18.6504	18.5652	18.5019	18.5834	18.5369	18.5653													18.5105	18.5089	18.531	18.7188	18.5847	18.5264							18.5651	18.6331	18.66	18.5496	18.5254	18.5676
Q6PID6	TTC33	18.5426												18.2725				17.644	17.5567							18.6091			18.3425															18.7038			18.5516	18.4891														18.6093		18.2067																18.3814	18.1317	17.5556											18.5431		18.3419
O00567	NOP56	23.406	23.3864	23.397	23.3956	23.3873	23.3737	19.4456	19.711	19.6449	19.8403	19.6975	19.6193	23.4163	23.4238	23.3954	23.4294	23.4464	23.4462	19.4123	19.599	19.5697	19.5895	19.2952	19.2547	23.4119	23.4186	23.4299	23.4062	23.429	23.4267		18.9334											23.4274	23.458	23.4481	23.4244	23.4202	23.4564													23.4334	23.4436	23.4495	23.4512	23.4349	23.4554										19.2228			23.4462	23.4388	23.4427	23.4471	23.4248	23.4287	19.6646	19.7501	19.6603	19.5538	19.8269	19.9214	23.4344	23.4473	23.446	23.3887	23.4096	23.4071	19.6362	19.8611	19.8023	19.8213	19.6364	19.8426
O14974	PPP1R12A	21.925	21.973	21.9581	21.8938	21.9791	21.9723	18.9382	19.0584	19.0354	18.8476	19.1452	19.023	21.989	21.9665	21.9756	21.9057	21.8103	21.7887	19.0312	18.8486	18.8445	18.6462	18.4372	18.3794	22.0323	22.0461	21.9961	21.972	21.9968	21.9932	18.756	18.7869	18.5607	18.7591	18.5982	18.7195							21.9274	21.9952	22.0195	21.9791	21.904	21.8478	18.2834	18.4206	18.3235		17.9453	17.7148	17.6518	17.865					22.0021	22.0044	22.0013	21.9116	22.0082	21.9895							18.6919	18.7471	18.789	18.5257	18.6065	18.5991	22.0165	21.983	21.958	22.0181	22.0138	21.9856	19.316	19.1197	18.9947	19.0133	19.1202	19.1001	21.9643	21.9729	21.8842	21.9492	21.9157	21.9078	19.2548	19.2835	19.0201	19.2263	19.1949	19.1308
P55039	DRG2	20.7719	20.8194	20.808	20.7323	20.7327	20.7963							20.8044	20.6889	20.7382	20.7118	20.7718	20.7261							20.7974	20.7691	20.7347	20.7153	20.7907	20.7879													20.7727	20.8473	20.7691	20.7296	20.7395	20.8045													20.7501	20.6946	20.7244	20.6873	20.737	20.7254													20.7695	20.7068	20.7236	20.6342	20.6559	20.6042							20.7294	20.7275	20.7247	20.7405	20.7102	20.7293
Q13416	ORC2	20.0383	19.8728	19.9293	19.7702	20.0644	19.7369							20.0897	19.9772	20.0496	19.8656	19.7164	19.801							19.9529	19.9826	19.9238	19.983	19.9784	19.983													20.0962	20.0711	20.0026	19.9867	19.934	19.8028													20.1311	20.0259	19.9851	19.9082	19.9393	20.0917													20.0616	19.9427	19.8108	19.9832	19.9356	19.7541							20.1492	20.0275	20.0507	19.9662	19.934	19.8363
P62917	RPL8	24.7829	24.811	24.8015	24.7494	24.7209	24.7672	20.6451	20.6372	20.6901	20.7092	20.6703	20.6428	24.8059	24.8137	24.8146	24.7799	24.7894	24.7364	20.5194	20.5627	20.5255	20.4927	20.6136	20.5316	24.7897	24.8076	24.8052	24.7951	24.76	24.8228	20.1302	20.1742	20.133	20.1748	20.123	20.2305	18.7007		18.8236	19.2661			24.7979	24.7906	24.775	24.7752	24.8083	24.8192	19.8149	19.6475	19.6306	19.6973	19.6437	19.7027	19.6535	19.7832	19.6948	19.6809	19.7381	19.7015	24.7588	24.7631	24.8007	24.795	24.8126	24.7977	18.9046		19.0139				20.1942	20.1957	20.2209	20.2302	20.266	20.2398	24.7721	24.7849	24.7707	24.7525	24.747	24.7442	20.6533	20.6226	20.6003	20.6372	20.6322	20.5717	24.7817	24.741	24.7524	24.6281	24.6546	24.6695	20.7462	20.7847	20.7422	20.6894	20.6651	20.7119
Q15853	USF2	18.9548		18.687	18.6943	18.7646	18.5319							18.6939	18.7859	18.5905	18.5741	18.5826								18.7981	18.9841	18.7229	18.7595		18.9415													18.6642	18.8778	18.745	18.7416	18.9096	18.7622													18.7285		18.8315	18.6249		18.8092													18.7707	18.9065	18.9261		18.78	18.4791							18.8242	18.7371	18.8886	18.7163		18.6838
O43159	RRP8	20.5502	20.5023	20.5867	20.4847	20.5247	20.5397							20.614	20.5517	20.6309	20.6038	20.4969	20.5278							20.636	20.6176	20.6114	20.6004	20.6132	20.6568													20.6433	20.6732	20.5918	20.5974	20.6443	20.6173													20.6986	20.6693	20.596	20.6232	20.6308	20.5933													20.6231	20.648	20.6373	20.6244	20.6821	20.6019				17.8182			20.6352	20.6461	20.5487	20.5834	20.6246	20.5926
O96028	NSD2	17.3415	17.1496	17.2458	17.3455	16.7018	17.0984							17.1436	16.9184	17.0769	17.2715	17.4129	17.409							16.7178	17.146	16.9817	17.0578	17.0363	16.951													17.2764	17.2002	17.0796	17.2093	17.2512	17.3061													17.0331	17.222	17.0553	17.291	16.9306	17.1471													17.0737	17.3788	17.439	17.2416	17.2003	16.947							17.0564	17.2903	17.1635	17.0984	17.0421	17.1976
Q05397	PTK2	19.6773	19.8935	19.4087	19.72	19.7434	19.7897							19.7075	19.918	19.8269	19.7607	19.8352	19.8134							19.8358	19.9477	19.5917	19.8515	19.9205	20.3089													19.7914	19.6838	19.6292	19.7299	19.7569	19.6244													19.7839	19.752	19.7654	19.6799	19.6033	19.8065													19.8174	19.7523	19.632	19.5432	19.7471	19.7059							19.6253	19.6291	19.6086	19.6228	19.5287	19.6107
Q14CZ7	FASTKD3	19.5328	19.1574	19.5022	19.298	19.3938	19.3268							19.4104	19.2491	19.4105	19.4341	19.4	19.3332							19.4601	19.3693	19.4942	19.3686	19.5208	19.4878													19.4738	19.4444	19.2735	19.3414	19.4455	19.4606													19.356	19.4391	19.3916	19.4233	19.3615	19.4608													19.5432	19.5721	19.4302	19.4591	19.4093	19.4741							19.4887	19.4373	19.4401	19.3159	19.3944	19.5446
O75446	SAP30					19.8517																					19.7902	19.9048																		19.7321																	19.8531																			20.0555	19.851		19.942
Q13459	MYO9B	18.8925	18.7704	18.4003	18.7101	18.7652	18.4541							18.6154	18.2968	18.7173	18.5688	18.5913	18.5436								18.7137		18.5668	18.6798														18.6164	18.6438			18.5276	18.3398														18.5194		18.4633	18.5111	18.4922															18.3152	18.3675	18.3049	17.9026									18.4725	18.2326		18.1811
P25786	PSMA1	23.4655	23.4326	23.4215	23.387	23.3862	23.414	20.5197	20.4693	20.4757	20.4746	20.5435	20.5053	23.4473	23.459	23.4326	23.4225	23.4146	23.4547	20.3643	20.3837	20.3047	20.3163	20.2211	20.2836	23.4514	23.4542	23.4447	23.4436	23.4601	23.4286	20.0553	19.9547	19.9989	19.98	20.0172	19.9685							23.4487	23.4539	23.4534	23.4407	23.4477	23.4558	19.6218	19.6188	19.3874	19.5056	19.358	19.6797	19.3764	19.6359	19.4852	19.4303	19.5708	19.4067	23.4569	23.4532	23.442	23.4358	23.4558	23.4564	18.9968	18.9198	18.8996		19.2678	19.1396	19.9724	20.0749	20.0333	20.0764	20.067	20.1089	23.4459	23.452	23.4421	23.4325	23.4265	23.4416	20.4425	20.423	20.4374	20.4669	20.4719	20.5007	23.4333	23.4757	23.4565	23.4078	23.4431	23.4154	20.4889	20.57	20.5859	20.5545	20.6186	20.5721
Q5T1M5	FKBP15	18.7461	18.7628	18.7184	18.8202	18.8011	18.8171							18.8211	18.8677	18.7238	18.8075	18.8902	18.843							18.8144	18.7519	18.7111	18.7191	18.7692	18.7842													18.8475	18.9002	18.8362	18.8544	18.8491	18.7799													18.7897	18.8362	18.787	18.8835	18.8999	18.9025													18.7923	18.8662	18.8112	18.8477	18.896	18.8999							18.7917	18.8263	18.8021	18.7807	18.7447	18.8231
Q9Y5B0	CTDP1	19.9289	19.8516	19.8749	19.9387	19.7067	19.9624							19.8859	19.8791	19.906	19.9814	19.961	19.995							19.9622	19.9221	20.1203	19.811	19.9342	19.9111													20.0372	19.9734	19.9862	19.9048	20.0809	20.0309													19.7852	19.9599	20.005	20.0488	19.9033	19.9285													20.0078	19.9531	20.0006	19.8766	20.0908	20.039							20.0485	20.1076	20.0932	20.011	20.0935	19.8527
Q8IZ73	RPUSD2	20.0466	19.8795	19.9748	19.9177	19.9486	19.9533							19.9432	20.0043	20.0007	19.8529	19.9249	19.7938							20.0572	19.9876	19.9492	19.9292	19.9666	19.9287													20.2354	20.0275	20.0307	19.9349	19.984	19.9376													19.9775	20.0073	19.9387	20.0012	19.9398	20.0492													19.9667	20.0157	19.9894	20.0038	20.0039	19.9479							19.9907	20.0583	20.0088	20.0485	19.9616	19.9417
Q9BUQ8	DDX23	22.0743	22.0449	22.0358	22.0371	22.0106	22.0457					17.5663	18.6136	22.094	22.088	22.0714	22.0902	22.0619	22.0715							22.0594	22.0947	22.0951	22.1055	22.1071	22.1216													22.0728	22.1265	22.1189	22.1036	22.0808	22.0763													22.1233	22.123	22.1264	22.0996	22.0867	22.1446													22.0932	22.1204	22.1251	22.0977	22.0956	22.0697		18.3193					22.1123	22.1024	22.0727	22.054	22.0606	22.0459
Q9BTU6	PI4K2A	20.0344	20.0038	19.8777	19.9164	19.9669	19.8793							20.1004	20.0311	20.0101	19.9268	19.8775	19.8157							20.1091	20.024	19.9806	19.8721	20.0549	20.0591													19.9417	20.0622	19.928	20.043	20.0301	20.0084													20.1131	20.0072	19.9236	20.0418	19.9903	20.0408													20.0347	19.9995	19.8943	20.0353	19.9048	19.924							20.0547	19.9649	20.0064	19.8546	19.9189	19.9876
Q8IY17	PNPLA6	20.1095	20.1583	20.0877	20.0669	20.2611	20.179							20.1606	20.1719	20.113	20.1642	20.0685	20.0716							20.1645	20.2532	20.1444	20.1613	20.1806	20.1287													20.0418	20.156	20.1123	20.1031	20.0851	20.1521													20.1252	20.1827	20.1461	20.1506	20.1719	20.0617													20.2309	20.1286	20.0244	20.1547	20.1056	20.2301							20.2154	20.0751	20.22	20.0219	20.2089	20.1058
P61964	WDR5	21.3376	21.2359	21.2988	21.2243	21.2113	21.2697					17.86		21.3296	21.3121	21.2985	21.2497	21.1998	21.2762							21.3774	21.3448	21.355	21.2957	21.3101	21.4331													21.3135	21.364	21.3677	21.3683	21.3689	21.3101													21.382	21.3912	21.3683	21.351	21.3974	21.3775													21.3465	21.3627	21.3504	21.2903	21.3729	21.2936							21.3603	21.3415	21.3651	21.2507	21.3419	21.3038
Q9NRR5	UBQLN4	20.1629	20.1001	19.9109	20.4091	20.201	20.0625								19.9491	19.9118	20.428	20.2497	20.314								20.0822	19.8336	20.0446	19.9579	20.0154															20.2996	20.0671	20.3068	20.148														20.1793	19.9858		20.1753	20.1905													20.0146	19.8976	20.1907	20.2206	20.0692										20.0916	20.2622	20.14	20.0851
Q9NUL7	DDX28	20.8296	20.8032	20.7577	20.794	20.7167	20.6789							20.7232	20.7294	20.8127	20.6934	20.6883	20.595							20.894	20.9504	20.8138	20.9024	20.82	20.8655													20.8083	20.8276	20.8692	20.7682	20.8216	20.7985													20.8356	20.8222	20.888	20.8115	20.8534	20.8671													20.9629	20.8821	20.8772	20.865	20.8425	20.8295							20.8417	20.9024	20.8175	20.8684	20.7951	20.8753
Q13951	CBFB	21.1109	21.1049	21.0994	21.2986	21.2902	21.3168				18.872			21.1853	21.1782	21.2216	21.3372	21.2933	21.3713							21.1164	21.1355	21.1605	21.1455	21.2059	21.255													21.2345	21.1324	21.2067	21.2487	21.1969	21.1435													21.1384	21.1595	21.1764	21.2042	21.2005	21.264													21.2494	21.2247	21.1768	21.2791	21.3354	21.2347							21.0958	21.0924	21.0503	21.208	21.185	21.1275
O14828	SCAMP3	23.0579	23.0354	23.0749	23.0918	23.1326	23.1126	20.2862	20.341	20.2915	20.2825	20.4242	20.4081	23.0707	23.0765	23.078	23.1415	23.1616	23.1837	20.1306	20.1224	20.1707	20.2423	20.1368	20.2297	23.1122	23.1134	23.108	23.1045	23.091	23.1443	19.83	19.6415	19.5808	19.7745		19.6883							23.1273	23.1532	23.1065	23.1602	23.1437	23.1781				18.9204		19.3196							23.1195	23.1336	23.1294	23.152	23.1449	23.1108							20.0829	19.8976	19.7915	20.3076	19.6825	20.0312	23.1497	23.1467	23.1338	23.1512	23.1619	23.1683	20.187	20.1893	20.1635	20.2385	20.2206	20.2547	23.0741	23.0837	23.1214	23.095	23.0871	23.1486	20.2641	20.2229	20.3866	20.2223	20.276	20.2784
O15126	SCAMP1	20.5364	20.5575	20.4729	20.509	20.496	20.453							20.5352	20.6033	20.5275	20.618	20.603	20.5862							20.6227	20.5981	20.6125	20.5435	20.605	20.6858													20.5974	20.6445	20.5907	20.6806	20.671	20.6187													20.638	20.6684	20.6461	20.6576	20.5793	20.5887													20.5654	20.6321	20.6805	20.6387	20.5689	20.5502							20.5939	20.6445	20.6514	20.5581	20.6109	20.5409
P14314	PRKCSH	23.7443	23.739	23.6952	23.8101	23.7617	23.7862	20.4197	20.3211	20.5013	20.6408	20.2983	20.8611	23.7694	23.7619	23.7493	23.7853	23.7886	23.7934	20.0675	20.4807	19.9677	20.0488	20.0865	20.2613	23.7216	23.7671	23.7357	23.7378	23.7309	23.709	19.9522	19.5726	20.0861	19.775	19.9061	19.5203							23.7093	23.7492	23.7671	23.7442	23.7404	23.7345		19.5514		19.5494		19.4776							23.702	23.6944	23.6908	23.7181	23.7309	23.6625							19.7611	19.738	19.9173				23.6674	23.6654	23.6677	23.6751	23.6853	23.646	20.574	20.3024	20.1217	20.3812	20.4928	20.4371	23.6609	23.6568	23.644	23.6822	23.6722	23.6687	20.4816	20.1058	20.2502	20.5327	20.1199	19.8177
Q6ZSJ8	C1orf122	20.6782	21.0212	20.9689	20.9818	20.9071	20.9785							20.4767	21.0466	20.9538	20.8279	20.989								20.9774		20.7193		20.9441	20.9183																20.9293															20.9753	20.8434	20.9692		20.947																	20.827	20.8742	20.8071												20.7858
P23921	RRM1	22.8945	22.8762	22.8655	22.8517	22.8243	22.799	19.7066	19.4685	19.2182	19.0867	18.9754	19.0024	22.8851	22.8563	22.8557	22.862	22.8994	22.8151	19.1502	19.4325	18.6351	19.0476	18.9099	19.2151	22.9149	22.8731	22.881	22.8382	22.8502	22.8598	18.8814	18.9469	18.961	18.7318	19.0276	18.8912							22.9057	22.891	22.9078	22.8835	22.8753	22.8768													22.8548	22.8595	22.8858	22.8553	22.8987	22.8853							18.899	18.9929	19.0351			18.82	22.8217	22.8334	22.8186	22.7935	22.8013	22.7881	19.4302	19.3785	19.5346	19.1421	19.2725	19.3822	22.8239	22.8554	22.8379	22.7394	22.764	22.7599	19.5641	19.5523	19.4935	19.5043	19.5334	19.4685
Q12899	TRIM26	20.3891	20.3026	20.2433	20.3101	20.2519	19.9884							20.355	20.4504	20.3916	20.2832	20.3987	20.0976							20.3443	20.3001	20.2303	20.3595	20.2679	20.2602													20.4438	20.2468	20.3389	20.2713	20.3317	20.2645													20.2427	20.3481	20.2213	20.2506	20.1833	20.1953													20.3429	20.3867	20.2738	20.2154	20.2303	20.0861							20.2846	20.305	20.2063	20.1789	20.2345	20.024
Q969V6	MRTFA																	18.196	18.1393																																																17.8241															17.9304												17.7966
Q5TC12	ATPAF1	20.7671	20.715	20.6965	20.7659	20.6964	20.6465							20.7556	20.7657	20.7037	20.4557	20.6424	20.6834							20.777	20.6836	20.8563	20.7193	20.6982	20.6078													20.8215	20.8198	20.8301	20.7282	20.6672	20.823													20.789	20.7635	20.7335	20.9132	20.7189	20.6123													20.7576	20.8842	20.6478	20.7708	20.7706	20.8392							20.8484	20.5454	20.779	20.904	20.8017	20.8234
Q99471	PFDN5	19.6311	19.6592	19.693	19.6584	19.7158	19.8845							19.8054	19.7151	19.7679	19.6664	19.8559	19.5997							19.6901	19.7348	19.6619	19.8038	19.5731	19.7835													19.5537	19.4652	19.6798	19.5081	19.495	19.3846													19.6173	19.8235	19.6417	19.3322	19.576	19.5997													19.5536	19.5129	19.5973	19.6203	19.6602	19.4331							19.2839	19.4068	19.4516	19.292	19.4867	19.2768
Q9NYM9	BET1L					18.0246											18.1854										17.8091																	18.2589		18.0578	18.2647																			17.981	18.0947																									17.8056		17.935			17.833
Q9UPY3	DICER1					18.7169																																									17.3656
Q969E2	SCAMP4	21.9251	21.8277	21.9519	22.1167	22.1051	22.0653							22.0192	22.0782	21.915	22.1188	22.1646	22.2268							22.094	22.0266	21.7467	21.9814	21.9337	22.0052													22.0096	22.1086	22.1255	22.159	22.1111	22.0309													22.0769	22.0615	22.0406	22.2346	22.16	22.2008													22.021	22.1047	22.0413	22.1593	22.1706	22.1589							22.0587	22.0489	22.0732	22.2065	22.1763	22.1939
Q8IWZ8	SUGP1			19.641		19.7524	19.7301							19.6422	19.6127			19.7035	19.7783							19.3998	19.675	19.7787	19.5867	19.809														19.8981	19.6395	19.5792		19.2375	19.5584													19.4746				19.5439	19.537													19.5608	19.4924	19.5501	19.7787	19.4123												19.6737
Q8TF05	PPP4R1	19.1128	19.0704	18.9945	18.8959	19.2957	19.0442							19.0833	18.9706	19.0154	19.044	19.0584	18.9661							19.1109	19.0908	19.0761	18.9799	19.0521	18.9197													19.0393	19.0031	18.9559	19.0363	18.993	19.0617													19.0507	19.1039	18.9797	19.058	18.9401	19.0695													19.0542	18.8258	18.7161	18.8419	18.9685	18.996							19.0866	18.8374	18.8538	18.8906	18.9289	18.9194
Q9P0V9	SEPTIN10	21.2049	21.1636	21.1784	21.2278	21.1643	21.1687							21.2513	21.1712	21.2023	21.19	21.2311	21.2244					17.6767		21.2304	21.2613	21.1798	21.1734	21.1937	21.1797													21.2162	21.2567	21.272	21.209	21.2303	21.2998													21.2382	21.2464	21.2497	21.2156	21.2176	21.2356													21.2	21.2419	21.23	21.188	21.1784	21.2024							21.1636	21.2525	21.2209	21.1616	21.1784	21.1904				18.108	17.5633
Q96RT1	ERBIN	19.3118	19.189	19.2897	19.3604	19.2082	19.189							19.3484	19.3193	19.3714	19.3658	19.3699	19.3592							19.3863	19.3653	19.2959	19.2638	19.2755	19.3611													19.2792	19.3944	19.3313	19.3514	19.377	19.376													19.3799	19.3863	19.3318	19.3164	19.2941	19.3562													19.3391	19.2923	19.3316	19.2768	19.261	19.2596							19.2752	19.3506	19.3541	19.2274	19.3301	19.3166
P49773	HINT1	21.0212	20.9984	21.104	20.9202	20.8829	20.8309							21.1115	21.0778	21.0736	20.9727	20.9698	20.9097							21.0335	21.0671	21.0116	21.0305	21.0152	21.0117													21.0877	21.0618	21.0584	20.8789	20.9416	21.0022													20.9351	20.9798	20.9145	20.8925	20.8356	20.8515													20.9102	20.9028	20.8926	20.8525	20.805	20.736							20.833	20.8346	20.8181	20.6621	20.6132	20.6125
Q86W42	THOC6	20.9619	20.984	20.9187	20.9437	20.9077	20.9205				17.9603			20.891	20.9099	20.8871	20.9098	20.9805	20.9452							20.9605	20.941	20.9652	20.9511	21.006	20.9666													20.9098	20.9782	20.9551	20.9957	20.986	21.0179													20.9192	20.9808	20.9817	20.9745	20.9313	20.927													20.9543	20.928	20.9483	20.968	20.958	20.9711							20.9269	21.0081	20.9789	20.9144	20.9768	20.9714
P46939	UTRN	18.5529	18.4576	18.4916	18.57	18.525	18.4782							18.5417	18.507	18.608	18.4423	18.5623	18.6372							18.5873	18.6781	18.5895	18.5656	18.5705	18.5513													18.629	18.6189	18.6073	18.5259	18.6112	18.5919													18.5501	18.4261	18.5453	18.4301	18.5112	18.5518													18.5172	18.5276	18.3691	18.4892	18.5356	18.613							18.4611	18.4249	18.4479	18.4076	18.4737	18.5274
Q9ULM3	YEATS2	18.8237		18.8615			18.6662							18.9221					18.7895								19.0262			18.8802	18.7241													18.8146	18.9909	18.8401	18.748	18.5583														18.6346		18.9399	18.6365		18.5237													18.7341	18.7946	19.1371										18.8473	18.817	18.64			18.352
Q9Y6K9	IKBKG	17.472	17.6728	17.8143		17.4388	17.7131							17.8363	17.6591	17.9947	17.5148	17.719	17.9037							17.717	17.2052	17.7794		17.6874	17.8519													17.5927	17.8311	17.8281	17.7589	17.8107	17.798																17.6461																17.8442	17.8256			17.1083								17.9121	17.7706	17.2459		17.7931
Q9NXG2	THUMPD1	19.6411	19.689	19.6507	19.552	19.4975	19.5495	17.4653						19.6186	19.6013	19.6237	19.6597	19.6036	19.6191				16.9438			19.5786	19.6506	19.6187	19.6382	19.6084	19.6853													19.6196	19.6616	19.5821	19.5951	19.5482	19.6832													19.6189	19.6413	19.6325	19.6396	19.6453	19.652													19.6257	19.6026	19.5939	19.5999	19.6417	19.673							19.6662	19.6884	19.6956	19.5005	19.4903	19.5406
P36543	ATP6V1E1	21.92	22.0676	21.9048	21.8776	21.8977	21.8893							22.0013	21.9206	21.9992	21.74	21.7977	21.9572							22.0055	21.9361	22.0756	21.9219	22.0406	21.9062													21.9704	21.9587	21.9118	21.7957	21.8409	21.8161													21.9249	21.8783	21.9701	21.7553	21.7039	21.4766													21.9007	21.925	21.8572	21.7163	21.7085	21.8012							21.7266	21.7365	21.7879	21.8789	21.7355	21.8174
Q6PJG2	MIDEAS	18.5423	18.3774	18.1571	18.5647	18.4865	18.4847							18.4548	18.4471	18.4391	18.5687	18.7068	18.7209							18.3932	18.478	18.4666	18.3637	18.4803	18.3617													18.5049	18.463	18.5809	18.4196	18.4871	18.5712													18.5427	18.1063	18.4781	18.4969	18.6604	18.5825													18.5027	18.5686	18.4423	18.6998	18.7137	18.5398							18.3898	18.5436	18.5095	18.6133	18.5901	18.5113
Q9NWB6	ARGLU1	23.0183	22.9425	22.9811	22.9503	22.9892	22.9586	19.986		20.2417	20.3487	20.2455	20.2535	22.957	22.9838	22.9475	22.9218	22.9374	22.95		20.0538		19.647	19.712	19.7831	23.0337	23.006	22.9887	23.0278	23.0454	23.0556													22.9721	23.0304	23.0073	22.9447	23.0128	23.004													22.9815	22.9784	22.9836	23.0003	22.9837	22.9931													22.9692	22.9091	22.9057	22.9639	22.94	22.9691							22.9188	22.9492	22.9253	22.9476	22.9324	22.9174	20.21	19.979	20.1882		20.2405	20.3003
Q12874	SF3A3	22.1099	22.0784	22.0828	22.0326	21.9842	21.9836	19.3396	19.2662	19.4794	19.1728	19.2364	19.0847	22.1181	22.0904	22.1055	22.086	22.05	22.0389	19.4491	19.4425	19.4398		18.5289	19.5084	22.1199	22.1037	22.0766	22.129	22.0977	22.0895		18.8586											22.1396	22.1857	22.1425	22.1243	22.104	22.0855													22.1295	22.1537	22.1412	22.1331	22.1042	22.1358								19.0806		18.7129	18.7001		22.1429	22.1653	22.1208	22.0722	22.0154	22.0569	19.1396	18.9549	19.0683	19.2435	19.1403	19.2364	22.145	22.1197	22.1182	21.9991	22.0038	22.0417	19.4243	19.4079	19.1982	19.2079	19.112	18.9645
P17066	HSPA6	26.312	26.3224	26.3247	26.265	26.254	26.2947	24.7061	24.695	24.6873	24.6227	24.6338	24.6363	26.2903	26.2699	26.2883	26.2855	26.3127	26.2859	24.5149	24.537	24.4923	24.4712	24.4675	24.442	26.2961	26.2961	26.2842	26.2927	26.2684	26.3087	24.1969	24.1574	24.1568	24.2021	24.1695	24.1903	23.0876	23.0438	22.9457	22.9376	22.9506	23.089	26.2803	26.2801	26.244	26.2719	26.3093	26.3243	23.7378	23.6573	23.7176	23.6867	23.7419	23.7384	23.676	23.7838	23.7641	23.7826	23.7758	23.7574	26.2602	26.2446	26.2784	26.3026	26.2942	26.3046	23.0343	23.019	23.0503	23.0097	23.0067	23.0044	24.204	24.2251	24.2536	24.3004	24.271	24.2461	26.2496	26.2468	26.2422	26.24	26.2584	26.2609	24.64	24.6545	24.6397	24.6298	24.6111	24.6109	26.2248	26.2542	26.2735	26.1762	26.1885	26.2347	24.7811	24.7891	24.7465	24.7053	24.7259	24.6986
P11142	HSPA8	25.2986	25.2804	25.2749	25.1977	25.1926	25.1842	22.2103	22.1857	22.1512	22.0824	22.1098	22.0352	25.3094	25.2789	25.2806	25.2387	25.2549	25.2226	22.0771	22.0225	21.9975	21.9138	21.9042	21.9248	25.3025	25.3193	25.321	25.2869	25.3206	25.3031	21.7088	21.7092	21.7178	21.7551	21.7457	21.7132	20.5824	20.6033	20.5172	20.5107	20.5003	20.5481	25.2822	25.3155	25.2782	25.2732	25.2742	25.2891	21.3069	21.1703	21.2009	21.1461	21.2328	21.2137	21.177	21.353	21.3089	21.2715	21.2884	21.2893	25.2818	25.2845	25.2819	25.2443	25.2532	25.2257	20.4822	20.4913	20.4576	20.3661	20.3631	20.3441	21.7361	21.7572	21.7187	21.7303	21.7326	21.7013	25.2877	25.264	25.26	25.184	25.1908	25.192	22.1395	22.1262	22.1135	22.0495	22.057	22.0482	25.2515	25.2535	25.2545	25.137	25.1644	25.1606	22.2378	22.2541	22.2477	22.1771	22.1654	22.1656
Q00688	FKBP3	20.5437	20.603	20.5891	20.6003	20.6344	20.5626							20.6205	20.5873	20.5785	20.5393	20.5263	20.6092							20.5733	20.5844	20.4994	20.5976	20.5432	20.604													20.5448	20.5803	20.5298	20.5339	20.5205	20.5403													20.5714	20.5546	20.5015	20.5033	20.4917	20.5795													20.3844	20.4233	20.4101	20.5104	20.4926	20.4843							20.3873	20.4058	20.4045	20.4823	20.4271	20.4176
Q9HBI1	PARVB	18.8267	18.849		18.9673	19.2318	18.62	17.1387				17.5656	17.2927	18.8694	18.8985	18.7869	18.8883	18.7544	18.4583				17.2404	16.8279		18.9009	18.8491	18.6971	19.0174	18.8415	18.7927													18.8522		18.7091	18.7658	18.6813	18.5547													18.8634	18.7718	18.7883		18.7519	20.3477													18.7479	18.7264	18.0232	18.7222	18.6644	18.6096							18.6992	18.6317	18.6153	18.4457	18.7248	18.4335
Q96GC5	MRPL48	21.63	21.5794	21.616	21.5872	21.5956	21.5189							21.6651	21.6472	21.6583	21.6271	21.5274	21.5324							21.6442	21.6592	21.7184	21.6658	21.647	21.661													21.6513	21.6656	21.6232	21.6899	21.6616	21.6716													21.7077	21.7053	21.6739	21.6029	21.6363	21.635													21.6923	21.6833	21.6911	21.6612	21.6506	21.6945							21.6478	21.6732	21.7121	21.6441	21.6882	21.6575
P11216	PYGB	20.4354	20.4176	20.4483	20.426	20.4138	20.4461							20.4446	20.4437	20.4413	20.3923	20.4295	20.4222							20.456	20.4146	20.5059	20.4639	20.4429	20.4269													20.4376	20.4126	20.456	20.4188	20.4295	20.3892													20.3886	20.4281	20.4353	20.3988	20.4312	20.452													20.353	20.3502	20.3661	20.441	20.4683	20.4067							20.4187	20.3468	20.4478	20.3879	20.3974	20.3817
Q86UN3	RTN4RL2	20.829	20.9376	21.0132	21.039	21.0745	21.0491					19.1538		21.0977	21.0088	21.0774	20.9824	20.9064	20.9725					19.1929		21.0574	21.0497	20.9793	21.0178	21.0292	20.9936													20.9492	21.0235	21.046	20.9111	21.0439	20.9594													21.0364	21.1344	21.1024	21.0437	20.9707	21.0718													20.9846	21.0012	21.0401	20.9838	20.9587	20.9538							20.9437	20.8791	20.8716	20.9858	21.0165	20.9411				18.5578
P55327	TPD52	22.7917	22.7168	22.6871	22.6884	22.6957	22.6685	19.7087	19.6289	19.6115	19.5827	19.4665	19.5542	22.7277	22.7172	22.7067	22.698	22.6627	22.6496		19.5087	19.266	19.308		19.1854	22.6972	22.665	22.6828	22.7092	22.6714	22.7322													22.6333	22.6303	22.6581	22.6488	22.6477	22.594													22.6066	22.635	22.6184	22.5441	22.5751	22.6221													22.6131	22.547	22.5719	22.5607	22.5418	22.5363				19.0886			22.5664	22.5042	22.5088	22.5056	22.4492	22.4841		19.3288		19.1867	19.3575	19.3206
Q9NV31	IMP3	21.5885	21.618	21.6822	21.6231	21.6412	21.6372	17.1756						21.6586	21.6692	21.7155	21.6737	21.6062	21.6157							21.6655	21.6494	21.7281	21.6863	21.6549	21.71													21.6455	21.6616	21.6761	21.6784	21.6497	21.6638													21.6376	21.6252	21.6815	21.6822	21.6791	21.6866													21.6181	21.6744	21.6348	21.6966	21.6538	21.6437			17.3849			17.5724	21.649	21.6523	21.6731	21.6432	21.5677	21.6268	17.8027		17.834		17.9166
Q9UBI6	GNG12	24.14	24.1807	24.2147	24.2366	24.2211	24.2595	21.3358	21.4116	21.4323	21.3703	21.337	21.4132	24.189	24.2123	24.2214	24.2643	24.255	24.2963	21.136	21.1436	21.2493	21.2157	21.3029	21.2352	24.2237	24.1955	24.1809	24.2471	24.2409	24.2218	20.8956	20.782	20.8929	20.9457	20.9245	20.9476							24.1389	24.1943	24.1367	24.221	24.2454	24.2351			20.2776		20.4545			20.4153			20.4711		24.1417	24.1896	24.1727	24.2171	24.2117	23.8496							20.9158	20.9079	20.9137	20.9337	20.9788	20.4502	24.2415	24.1948	24.2244	24.219	24.1879	24.2444	21.2573	21.2338	21.2532	21.2401	21.1039	21.305	24.1499	24.165	24.1371	24.1312	24.1371	24.1902	21.349	21.3096	21.3747	21.2752	21.3085	21.343
Q9BRJ6	C7orf50	22.3046	22.2656	22.1755	22.3052	22.247	22.2939		19.7282	19.7013	19.8235	19.8169	20.0139	22.2449	22.246	22.2244	22.2649	22.3168	22.3432			19.7685	19.8704			22.198	22.1772	22.2018	22.225	22.2195	22.16		19.3843											22.288	22.2147	22.2486	22.2592	22.2965	22.3039													22.2361	22.2117	22.1919	22.3057	22.2962	22.3171													22.2695	22.2559	22.214	22.32	22.3263	22.3138				20.199		19.8475	22.2546	22.2238	22.2235	22.2636	22.2551	22.2521				20.2608	20.1685	20.0343
P00505	GOT2	24.7961	24.7753	24.7586	24.7199	24.7067	24.6996	20.8422	20.9729	21.0291	21.0078	20.8264	20.9293	24.7799	24.7778	24.77	24.7548	24.7486	24.7463	20.8581	20.6786	20.8044	20.6413	20.6421	20.7399	24.7928	24.7967	24.7983	24.7717	24.7924	24.7724	20.3774	20.3142	20.4065	20.4947	20.4889	20.3468							24.7804	24.8034	24.7792	24.7443	24.7839	24.7814	19.8536	19.9001	19.7295	19.7888	19.8984				20.0227				24.7939	24.7802	24.8112	24.7799	24.7748	24.6778							20.4332	19.8618	20.6227	20.5682	20.1974	19.9742	24.7758	24.7876	24.7771	24.7656	24.732	24.74	20.7643	20.866	20.7606	20.5774	20.4056	20.5498	24.7741	24.787	24.8027	24.689	24.7061	24.6906	20.788	20.613	20.9188	20.9044	20.9239	20.8161
P52732	KIF11	20.4197	20.4738	20.3726	20.3395	20.562	20.3132	19.2678	18.8815	19.442	19.6109	19.8399	19.2918	20.4125	20.2947	20.4132	20.4561	20.4143	20.3275			19.3001	19.0831	18.8454		20.2978	20.4155	20.4209	20.4339	20.2995	20.3507	18.9259												20.4245	20.3844	20.3745	20.4052	20.3323	20.2982													20.4143	20.3782	20.2986	20.3908	20.3355	20.5869													20.3361	20.374	20.3191	20.3775	20.3567	20.3793		19.0941	18.7712	18.9626	19.151		20.3046	20.2222	20.2513	20.3763	20.3276	20.3887	19.3017	19.3229	19.4821	19.1588	19.399	19.5178
P10515	DLAT	21.9928	21.9597	21.9251	21.8922	21.8509	21.8629							21.948	21.9042	21.9499	21.8895	21.8791	21.8279							21.9577	21.9662	21.979	21.9636	21.9512	21.958													21.9626	21.9807	21.9386	21.9447	21.9582	21.9595													21.9577	21.9702	21.9542	21.9864	21.9348	21.9414													21.9548	21.9442	21.9174	21.9144	21.9426	21.9085							21.9353	21.9547	21.9831	21.871	21.9065	21.8899
Q8N1G0	ZNF687	19.1684	19.0949	19.0803	19.172	19.2401	19.2408							19.1464	19.2207	19.1126	19.1923	19.2693	19.1572							19.3098	19.2683	19.1358	19.2905	19.1486	19.476													19.2209	19.3829	19.3577	19.2498	19.4318	19.2238													19.069	19.3442	19.1797	19.3364	19.4001	19.3428													19.3692	19.1625	19.1961	19.299	19.3079	19.4621							19.2953	19.3288	19.1716	19.3579	19.299	19.4494
Q96CN7	ISOC1	21.1944	21.2717	21.1544	21.2679	21.2624	21.1443							21.1701	21.2421	21.184	21.1604	21.1334	21.1068							21.2485	21.2747	21.2471	21.2099	21.2027	21.238													21.2477	21.1888	21.2043	21.2576	21.2065	21.2127													21.2068	21.172	21.1419	21.2277	21.1311	21.1437													21.1695	21.2085	21.1662	21.1556	21.1172	21.224							21.1276	21.1439	21.2719	21.062	21.192	21.1427
Q8TF64	GIPC3	19.7738	19.3784	19.9566	19.7105	19.4776	19.6002							19.8049	19.7197	19.6865	19.8396	19.5362	19.81							19.8309	19.815	19.6222	19.6198															19.6785	19.7984	19.7043	19.6381	19.851	19.7493													19.8348	19.8427		19.8143	19.7215	19.7777													19.429		19.7221		19.6903									19.5693	19.6376	19.8038	19.8379
Q96BK5	PINX1	19.1445	19.1319	18.9376	19.2859	19.129	19.0589							18.955	19.0383	19.0694	19.1657	19.2981	19.1059							18.9596	18.9804	18.9736	18.9829	19.0756	18.8286													18.9949	19.1201	18.951	19.0196	19.1157	19.1687													18.9529	18.9743	19.1316	19.1559	19.2804	19.1179													19.0531	18.9903	19.1976	19.1721	19.2421	19.0033							19.0912	19.0603	18.9273	19.0492	19.2954	19.1484
Q9NXV6	CDKN2AIP	21.3692	21.3501	21.3183	21.3613	21.3742	21.3552	18.2928	18.1837	18.0877	18.2584	18.119	18.1556	21.3564	21.3608	21.3744	21.354	21.3656	21.3482	17.1265	18.0441	17.9908	17.8726	17.7955	17.8478	21.3758	21.4386	21.4032	21.3664	21.3759	21.3728	17.2946					16.9813							21.3543	21.3753	21.3685	21.3786	21.368	21.3432													21.3882	21.3909	21.3815	21.3817	21.3549	21.3749									18.0428			17.9365	21.3643	21.3573	21.3451	21.3705	21.3811	21.3831	18.2149	18.376	18.2288	18.337	18.4716	18.3335	21.3962	21.3637	21.3522	21.3837	21.3657	21.3665	18.472	18.4163	18.4771	18.5376	18.57	18.6053
Q15911	ZFHX3	17.6866		17.7763	18.056									17.8886		17.8523										17.8414		17.782																		17.9048	17.8056															17.9011					17.9299														17.7571	17.7633										17.6096	17.7367		18.0135
Q96HW7	INTS4	18.7394	18.8062	18.8081	18.6042	18.7424	18.8196							18.7131	18.7053	18.7533	18.6677	18.6121	18.7781							18.7643	18.6769	18.9303	18.7953	18.7221	18.7711													18.6963	18.6694	18.7136	18.7266	18.66	18.8405													18.6045	18.7118	18.7321	18.6738	18.6905	18.9521													18.667	18.6963	18.6783	18.6789	18.704	18.6804							18.7027	18.7595	18.7594	18.6436	18.5945	18.6619
Q9BZ23	PANK2	18.6422	18.4069	18.3627	18.8597	18.6384	18.6984										18.7758	18.7832	18.6623							18.4154		18.4431	18.5738		18.5894															18.283	18.3718	18.5324	18.6497														18.2964	18.3659	18.711		18.6772														18.4903	18.4749	18.6184	18.498								18.465			18.5538	18.5518	18.6528
Q9Y2W1	THRAP3	22.7713	22.7328	22.742	22.8256	22.8082	22.7984	20.226	20.1879	20.1922	20.3007	20.2716	20.2843	22.8058	22.7901	22.77	22.8693	22.8974	22.9021	20.0957	20.0559	19.9695	20.1569	20.201	20.174	22.7713	22.7891	22.7763	22.7885	22.7881	22.7908	19.6821	19.6224	19.6425	19.6905	19.6933	19.7388	18.7857	18.8916	18.6371	18.8183	18.9214		22.8205	22.8227	22.8317	22.8424	22.8616	22.8776	19.2932	19.2621	19.1654	19.1809	19.3096	19.3474	19.2055	19.4225	19.3441	19.3727	19.3829	19.4346	22.8164	22.845	22.8165	22.8785	22.8627	22.8723		18.3898	18.6722	18.701	18.7202		19.7294	19.8344	19.7699	19.8663	19.936	19.8379	22.8184	22.8372	22.813	22.8837	22.8826	22.8623	20.1901	20.1797	20.1739	20.2326	20.2636	20.2351	22.7993	22.8422	22.8163	22.8594	22.851	22.8505	20.349	20.3786	20.3294	20.4288	20.343	20.3747
Q5VWZ2	LYPLAL1	20.3345	20.2236		19.6754	19.7989								19.8067	20.1366	19.8472		19.8705								19.6197			20.2713	20.1278	19.8627													20.0553	20.1396	19.6066	20.1761																19.9796																	19.6001		19.7538	19.9105		19.7091								19.8323			18.9815	19.6976
Q8TB61	SLC35B2	22.1409	22.1638	22.1693	22.1837	22.1458	22.2162							22.1945	22.2135	22.2212	22.2175	22.14	22.2382							22.2332	22.1883	22.188	22.2117	22.2056	22.1742													22.2634	22.2084	22.2149	22.2277	22.1997	22.1608													22.1723	22.2158	22.2583	22.2005	22.2523	22.2498													22.1905	22.207	22.2142	22.2849	22.2058	22.2762		19.1407	19.1619	19.1377	19.0553		22.2381	22.2071	22.1723	22.2565	22.2001	22.228	19.3094	19.3635		19.4634	19.378	19.2907
Q8IV38	ANKMY2	18.9133			18.7978	18.8386										18.7885										19.1356																					18.611		19.0907														18.6667
Q00653	NFKB2	19.9874	19.9017	20.0082	20.0481	19.9815	19.9543		18.8297		17.8483	18.8456	17.7915	20.1203	20.0807	20.013	20.052	20.0401	19.9901		18.0224	19.001				20.1287	20.1669	20.1195	20.0553	20.2534	20.0246													20.1477	20.1149	20.103	20.2019	20.051	20.0905													20.3102	20.093	20.2089	20.0868	20.2099	20.1608													20.1439	20.1287	20.1472	20.2225	20.1494	20.1407							20.2254	20.2069	20.1963	20.0218	20.0426	19.9095
Q7L7X3	TAOK1	19.1677	19.2099	19.0701	19.2145	19.3186	19.1926							19.188	19.2005	19.2281	19.1883	19.1966	19.2289							19.2856	19.1684	19.2064	19.1308	19.2086	19.3088													19.1874	19.4454	19.1954	19.1173	19.0554	19.2155													19.2487	19.2755	19.2869	19.2629	19.1891	18.9982													19.2437	19.2652	19.1338	19.3205	19.0619	19.0268							19.2055	19.0936	18.9696	19.1585	19.2094	19.1305
Q9Y2T3	GDA	21.6951	21.6324	21.6758	21.6836	21.6747	21.6193							21.6983	21.6637	21.651	21.6865	21.6902	21.7252							21.6852	21.6528	21.6564	21.6661	21.6569	21.6579													21.6561	21.6794	21.6528	21.6506	21.6844	21.6528													21.6528	21.6436	21.6704	21.6442	21.623	21.6478													21.6153	21.6513	21.6258	21.6431	21.621	21.5936							21.6191	21.6318	21.6085	21.6153	21.6274	21.6048
Q92610	ZNF592	18.544	18.6633	18.5454	18.6566	18.5926	18.7137							18.6121	18.3862	18.6052	18.6887	18.8189	18.6429							18.6812	18.5543	18.4273	18.5577	18.7201	18.4932													18.5906	18.5745	18.6296	18.5977	18.5793	18.6502													18.6523	18.6362	18.5412	18.6489	18.6965	18.6901													18.675	18.6588	18.7271	18.7194	18.6298	18.5996							18.4374	18.6846	18.5894	18.6658	18.7034	18.6947
Q8NB90	AFG2A	19.8997	19.8682	19.9041	19.6771	19.7825	19.702							19.8596	19.7615	19.7529	19.7495	19.6209	19.8057							19.8765	19.9124	19.8556	19.8104	19.8175	19.7555													19.871	19.8093	19.795	19.7905	19.7493	19.7878													19.6712	19.7709	19.8063	19.6136	19.7469	19.8811													19.7846	19.7267	19.9345	19.8322	19.7927	19.8367							19.6862	19.8667	19.8014	19.5577	19.775	19.6197
Q7L5N1	COPS6	20.8058	20.935	20.8905	20.7659	20.7726	20.7687							20.924	20.9215	20.9899	20.9134	20.8001	20.7988							20.9515	20.989	20.8951	20.94	20.8978	20.9275													20.9579	20.9045	20.9352	20.939	20.8434	20.8353													20.934	20.9473	20.9656	20.8646	20.9348	20.9468													20.9345	20.999	20.9564	20.8922	20.9114	20.8424							20.9059	20.9108	20.9046	20.7849	20.8244	20.7694
P22392	NME2	23.7416	23.6694	23.6701	23.6427	23.6339	23.5579	20.505	20.6217	20.5822	20.5078	20.3785	20.3602	23.7332	23.724	23.6993	23.7264	23.7249	23.685	20.4612	20.4875	20.5475	20.4202	20.4052	20.3425	23.7384	23.7148	23.6889	23.7394	23.7018	23.7097	20.2024	20.0294	20.1812	20.2297	20.3524	20.0758							23.7536	23.7098	23.7231	23.7309	23.7459	23.7134	20.0147		19.6112	19.6205	19.6681				19.5627				23.7562	23.7477	23.6876	23.732	23.7269	23.694							19.9996	19.9849	20.1426	20.0367	19.9785	20.0786	23.6849	23.6871	23.6396	23.7064	23.6184	23.6441	20.4781	20.4052	20.3437	20.3451	20.2786	20.4319	23.6895	23.6572	23.6127	23.5929	23.5934	23.4996	20.6306	20.5248	20.6388	20.371	20.4288	20.6182
Q14814	MEF2D	18.3005	18.3524	18.4492	18.3344	18.4715	18.2877							18.1717	18.249	18.4419	18.3638	18.4353	18.4243							18.353	18.3912	18.382	18.2681	18.2412	18.4353													18.4649	18.5037	18.5549	18.5998	18.5362	18.535													18.3931	18.5531	18.5795	18.5371	18.4767	18.5159													18.4722	18.6885	18.5029	18.5408	18.4997	18.4741							18.5694	18.6302	18.643	18.4997	18.4046	18.3223
Q9NRA8	EIF4ENIF1	17.9583															18.0375									18.0432																				17.9014
Q6NW34	NEPRO	19.6607	19.4945	19.6555	19.41	19.1007	19.3983							19.5139	19.4162	19.5492	19.6393	19.378	19.677							19.6461	19.6716	19.5822	19.7659	19.5405	19.7627													19.5354	19.6452	19.4551	19.5339	19.7206	19.2213													19.7254	19.5286		19.703	19.4518	19.479													19.6445	19.6252	19.8267	19.6982	19.2936	19.2676							19.7651	19.7342	19.5924	19.5383	19.371	19.4881
Q8N6T3	ARFGAP1	20.273	20.2123	20.0899	20.3262	20.219	20.1988							20.2008	20.2524	20.1525	20.2471	20.2463	20.3042							20.1932	20.1826	20.1552	20.1802	20.1901	20.2048													20.2012	20.1976	20.2106	20.1683	20.2468	20.2312													20.2077	20.1799	20.1951	20.1907	20.207	20.1697													20.1838	20.1948	20.1457	20.1792	20.1299	20.173							20.1521	20.1562	20.2187	20.1595	20.1327	20.2332
Q96CW1	AP2M1	21.9506	21.9124	21.9315	21.9362	21.8905	21.9435	18.9934		18.979			18.98	21.9316	21.9048	21.9379	21.8881	21.8869	21.8881	18.3154						21.9142	21.9309	21.9251	21.9341	21.9314	21.9334													21.9244	21.9411	21.9252	21.8832	21.9522	21.9812													21.9256	21.9061	21.937	21.9116	21.8856	21.9098													21.9158	21.9269	21.9449	21.9124	21.8961	21.8682							21.9202	21.9144	21.956	21.8955	21.9019	21.8706	18.9978		19.3948
Q8IXW5	RPAP2	17.9177	18.2543	17.775	17.7182	18.1184	17.8827							17.9568	18.1136	18.0321	18.0711	17.8783	17.777							18.1692	18.0197	17.9259	17.9943		18.0165													18.0531	18.0861	17.9641	18.119	18.0571	17.9248														18.159	18.0878	17.8238	17.7776	18.1081													17.976	18.1098	17.719		17.878	17.8485							17.9384	17.89	17.8576	17.6851	17.6418	17.9287
Q9H6X2	ANTXR1	18.5855	18.5684	18.4951	18.3688	18.4849	18.4411	18.227	17.7687	17.5221	17.6694	17.7693	17.6642	18.761	18.6462	18.48	18.5651	18.5571	18.3575	17.9038	17.6095	17.7598			17.3959	18.6133	18.6625	18.4727	18.6307	18.5892	18.4712	17.4119	17.4501		17.1815	17.3804	17.2501							18.7393	18.7614	18.5863	18.6772	18.5406	18.5278		16.7873								17.1827			18.6547	18.7957	18.6604	18.6928	18.6743	18.557							17.9603	17.7561	17.8359	17.6619	17.7313	17.9952	18.7692	18.7412	18.6742	18.5707	18.6878	18.5469	18.4582	18.1345	18.198	17.9208	17.9441	17.7581	18.6863	18.6794	18.606	18.6098	18.6261	18.5946	18.3579	18.1602	18.3198	18.2501	18.3365	18.0999
Q8IUH3	RBM45	18.9043	18.6966	18.8464	19.2582	19.556	19.046							18.9111	18.938	18.7391	19.0508	19.1833	19.1864							18.6912	18.9993	19.0775	18.6632	19.0464	18.9876													19.0952	18.9945	18.9708	18.8154	19.0563	18.9666													19.0554	18.9358	18.9731	19.0987	19.1406	19.0175													18.9319	19.1141	19.0077	19.2954	19.156	19.3384							18.8041	18.7494	19.0456	19.1483	19.1014	19.3224
Q12824	SMARCB1	20.5596	20.4777	20.5605	20.5972	20.5141	20.5261							20.5868	20.5935	20.5023	20.5928	20.6254	20.5858							20.581	20.6035	20.5671	20.5521	20.5395	20.7226													20.5809	20.5992	20.6518	20.5453	20.5613	20.5127													20.5737	20.6393	20.6393	20.568	20.6051	20.6143													20.656	20.5877	20.568	20.6405	20.656	20.5988							20.6512	20.5474	20.5142	20.5523	20.5298	20.6433
Q5GLZ8	HERC4	20.1448	20.1716	20.1513	20.1591	20.0417	20.077							20.2082	20.2016	20.1928	20.1425	20.1284	20.0528							20.2322	20.1815	20.2504	20.1151	20.1066	20.1018													20.2241	20.1929	20.2434	20.1848	20.1546	20.1985													20.2654	20.18	20.1984	20.0646	20.1776	20.2494													20.1574	20.2622	20.1155	20.116	20.2018	20.1212							20.1156	20.2408	20.1453	20.0896	20.0747	20.1141
Q8WWY3	PRPF31	21.303	21.1949	21.2361	21.1761	21.244	21.221	18.1537		18.2954				21.2949	21.2538	21.2917	21.2602	21.2361	21.2977	18.8726				18.9841	19.0308	21.2941	21.329	21.2604	21.2901	21.2739	21.3019													21.2471	21.3079	21.2607	21.2807	21.3137	21.3081													21.315	21.3287	21.2508	21.3272	21.3229	21.3626													21.3116	21.3066	21.3233	21.2924	21.2875	21.2769							21.3004	21.2728	21.302	21.2257	21.2301	21.198			19.5806		17.8287	18.2939
O95671	ASMTL	19.9192	19.8253	19.7968	19.9738	20.0491	19.8325							19.9335	19.8686	19.9306	20.1548	20.0377	19.9717							19.8164	19.8817	19.9236		19.8695	19.8506													19.9824	19.844	19.8729	19.7865	20.1755	20.011													19.987	19.9328	19.8796	19.8874	19.9211	19.9496													19.9249	19.9139	19.9089	19.9335	19.8796	20.146							19.8881	20.0398	19.9778	20.0413	19.8473	19.9948
P56537	EIF6	24.0851	24.0557	24.1391	24.1142	24.2472	24.1022	20.6674	20.6921	20.7603	20.5808	21.1925	20.7887	24.1193	24.121	24.1186	24.1924	24.195	24.1892	20.2373	20.5646	20.6343	20.0306	20.5361	20.6793	24.1047	24.1173	24.127	24.1294	24.16	24.1637	20.3629	20.9868	20.8173	20.9264		20.4265							24.1525	24.1363	24.1376	24.1442	24.1902	24.1884								19.8738	19.8501	18.9591			24.1229	24.1727	24.1314	24.1669	24.1778	24.2461							20.1638	20.291	20.3323	20.4731	20.336	20.6461	24.1395	24.1261	24.1449	24.1898	24.1443	24.2141	20.609	20.6471	20.6415	20.8611	20.7574	20.6779	24.1131	24.1176	24.1674	24.1268	24.1683	24.1294	20.8995	20.7981	20.9206	20.8612	20.966	20.9016
Q99956	DUSP9	18.6826	18.4883	17.9772	18.5466	18.8127	17.7785							19.0436			18.2781									18.3669	18.6798		18.4514	18.5451														18.7781	18.7783	18.147	18.559	18.4644	17.6832													18.7574	18.3638	17.9617	18.4349																18.2421	18.1902											18.369			18.4662
Q9NTJ5	SACM1L	20.8538	20.9265	20.9178	20.9004	20.8386	20.8962							20.9638	20.9115	20.9414	20.8976	20.9226	20.8751							20.9953	20.9782	21.0008	20.9607	20.9799	20.9619													20.9697	21.0126	20.9572	20.9271	20.9434	20.9604													21.0124	20.9674	20.9711	20.995	20.9823	20.9667													20.9938	20.967	20.9602	20.9687	20.968	20.9809							21.0013	20.9782	20.9509	20.9455	20.9575	20.9497
Q9H7D0	DOCK5	18.8779	18.9513	18.7389	18.3406	18.9094	19.3324							18.8782	19.2993	19.2443	18.8324	18.8996	18.8504							19.1873	19.0085	18.8608	19.0674	19.0824	19.0612													19.2489	19.1414	19.0222	19.0758	19.0931	19.1924													19.2259	19.332	19.2913	19.2373	19.2263	19.112													19.3359	19.5314	19.1415	19.1967	19.5095	19.597							19.634	19.2524	19.5826		19.7139	19.3267
Q5C9Z4	NOM1	19.0932	19.0968	19.0103	19.0829	19.1273	19.0957							18.96	18.9926	19.0108	19.022	18.9808	19.1967							19.0338	19.1641	19.0613	19.0638	19.1314	19.1236													19.0772	19.1921	19.0334	19.1577	19.0206	19.021													19.1179	19.1924	19.1316	19.0316	19.0583	19.1345													19.1057	19.1051	19.123	19.1254	19.0474	19.0968							19.1209	19.042	19.1296	19.0911	19.1101	19.1331
Q9BVC6	TMEM109	24.2735	24.2737	24.3829	24.441	24.4851	24.4583	21.07	21.3782	21.4114	21.5559	21.5209	21.5656	24.3986	24.3726	24.387	24.4776	24.5215	24.4883	21.2299	21.2377	21.2486	21.3014	21.4002	21.3604	24.3681	24.345	24.3646	24.3871	24.389	24.3728													24.4027	24.3975	24.3892	24.3308	24.3819	24.3767	20.7074												24.3488	24.3538	24.3501	24.4224	24.4809	24.4547								20.1904	20.0836	20.2752	20.2763	20.1161	24.3964	24.3925	24.3535	24.4701	24.4783	24.4522	20.7665	20.8076	20.6996	20.8221	20.7262	20.8655	24.3232	24.3456	24.2988	24.4863	24.4673	24.4662	20.7617	20.9853	20.9211	21.1409	21.0447	21.1734
Q8TAF3	WDR48	19.0929	19.1112	19.1332	19.1718	19.2697	19.139							18.9761	19.1341	19.0828	19.2542	19.2414	19.2556							19.18	19.1265	19.1474	19.2168	19.1226	19.1804													19.1272	19.3026	19.2023	19.229	19.2765	19.376													19.294	19.1496	19.2012	19.3945	19.2707	19.1737													19.289	19.1795	19.284	19.272	19.0207	19.3833							19.0716	19.1249	19.1285	19.2825	19.1847	19.2417
Q8IYW5	RNF168	17.3635	17.2882	17.2378	17.1803	16.4561	17.1654							17.2303	17.2312	17.1448	17.1349	16.9748										17.1055		17.0421														17.2123		17.2559	17.2159															17.2111	17.3773	17.2639	17.1247	17.2582	17.591													17.245	17.3032	17.1642	17.2719	17.2124	17.1691							17.2454	17.2047			17.3319	17.2866
P04183	TK1	20.1221	20.0159	19.9715	20.0924	19.8975	19.9606	19.784	19.953	19.6085	19.6137	19.3424	19.5363	20.009	19.9942	20.1555	20.0573	20.0264	20.0569	19.6368	19.3662	19.5589	19.118	19.5646	19.4736	20.1564	20.0473	20.0251	19.887	20.0724	19.8929		19.0758		19.0026	19.2088	19.3132							20.19	20.0262	20.0702	19.8153	20.044	20.11													20.0715	20.1634	19.9565	19.9985	19.9671	20.1941							19.6236						19.9202	20.0312	19.8511	19.7558	19.8488	19.995		20.1137		19.9575			19.8699	19.9434	20.1074	19.8866	19.9634	19.7317	19.9025	19.906	19.729	19.6249	20.4202	19.9074
Q9BZI7	UPF3B	20.6776	20.6463	20.6249	20.5623	20.5889	20.5076							20.6057	20.596	20.6069	20.6523	20.6741	20.6559							20.6419	20.6275	20.6027	20.5787	20.5559	20.5955													20.6754	20.6394	20.629	20.5905	20.7042	20.6414													20.5994	20.6411	20.633	20.6034	20.6146	20.6563													20.5616	20.5705	20.6112	20.6117	20.6072	20.6594							20.5828	20.5998	20.5792	20.597	20.6426	20.6082
Q9HAH1	ZNF556	17.8856	17.6838	17.5496	17.8245	17.7867	17.6999							17.7623	17.6986	17.8166	17.6797	17.7925	17.6436							17.6695	17.7787	17.7357	17.7653	17.6549	17.8324													17.6188	17.7118	17.6625	17.8262	17.7652	17.7821													17.7024	17.7757	17.8293	17.8272	17.7254	17.8472													17.8522	17.7194	17.5664	17.7664	17.8283	17.6704							17.6997	17.7568	17.8752	17.869	17.7889	17.7083
Q15434	RBMS2	19.8624	20.0659	19.8116										20.0051	19.8887	20.0885		19.9239	19.913								20.144		20.0429	19.8077	20.086															19.8549	19.9851															19.7847		19.8314																			20.0596	19.9347										19.7012	19.6992	19.6253	19.791
Q8TAG9	EXOC6				18.3498	17.5988										18.2403		18.1955																											18.2329	17.9745																		18.2028		18.3087	18.324
Q08380	LGALS3BP	20.1876	20.3993	20.3721	20.3409	20.3206	20.3536	21.9672	22.0169	22.0384	22.0173	22.0563	22.0041	20.3279	20.2992	20.3191	20.2257	20.3091	20.3713	21.9	21.8992	21.8748	21.8359	21.7903	21.7709	20.352	20.3822	20.4135	20.475	20.31	20.2685	21.5428	21.538	21.5274	21.5313	21.5224	21.5772	20.3848	20.4045	20.2811	20.3568	20.4194	20.3491	20.202	20.2405	20.3344	20.0948	20.2181	20.2278	21.1513	21.0557	21.0322	20.9822	20.8716	20.8852	21.0515	21.3157	21.2597	21.1376	21.1326	21.1353	20.2202	20.3103	20.2404	20.2545	20.1912	20.4411	20.2629	20.2715	20.1758	20.0094	20.0433	20.4649	21.6663	21.7201	21.6541	21.6137	21.6631	21.831	20.2836	20.1926	20.2714	20.0705	20.2142	20.2492	22.0951	22.0603	22.1071	22.1023	22.0978	22.0558	20.1844	20.0829	20.0918	20.2666	20.1091	20.1524	22.2191	22.1805	22.1356	22.2105	22.2333	22.2135
Q9UHL4	DPP7	19.2131	19.0938											19.2873		19.053	18.9074	19.1351	19.0225							19.3629	19.0769		19.1763		19.1896													19.1242	19.1295	19.3083	18.8531	18.6297														18.6875	19.2597		19.204																19.3093	18.8772		19.289	19.0355									18.673
O15144	ARPC2	21.2798	21.2557	21.2922	21.2831	21.24	21.2465							21.3298	21.3214	21.3053	21.3805	21.3452	21.3336							21.3564	21.3582	21.3262	21.3245	21.283	21.324													21.3708	21.3731	21.3647	21.3131	21.3703	21.354													21.377	21.3628	21.3654	21.3806	21.3741	21.3211													21.3944	21.3651	21.3249	21.3036	21.3425	21.3378							21.321	21.3181	21.3597	21.2706	21.272	21.2405
Q7Z2W4	ZC3HAV1	22.1986	22.247	22.2343	22.1434	22.1738	22.1563	19.7262	19.6821	19.7875	19.6263	19.5579	19.5051	22.2728	22.2446	22.264	22.174	22.1904	22.1755	19.4953	19.3887	19.4543	19.2767	19.5091	19.3253	22.2564	22.2977	22.2754	22.2696	22.2533	22.2841	19.1742	19.3668	19.2639	19.212	18.8903	19.1607							22.2015	22.2498	22.2242	22.1995	22.1995	22.1609	18.5254			18.4297			18.5817	18.5409	18.5404	18.4611			22.2404	22.2315	22.2196	22.1933	22.1738	22.2048							19.0241	18.8664	18.859	18.7184	18.6611	18.6971	22.2249	22.2123	22.2106	22.1976	22.1431	22.1581	19.1487	19.2266	19.1856	19.1383	19.0634	19.2826	22.191	22.1695	22.1459	22.1461	22.0983	22.1208	19.2618	19.3226	19.2582	19.3362	19.2421	19.2926
Q9BVG9	PTDSS2		20.038	20.0479		19.9801	19.9843								20.0837	20.2928	20.1775										19.6893	20.0391	20.3738	19.9412	20.1366														20.1311	20.3093																19.927	19.9892	20.0299	20.1996																	20.1098	19.8088
Q96H55	MYO19	18.4185	18.4782	18.4914	18.1315									18.6515	18.596	18.4832		18.3507	18.4186							18.2679	18.5695	18.7364	18.705	18.5115														18.4187	18.6189	18.6488		17.9378														18.6152	18.6861	18.2275	18.6235	18.6335	18.2648													18.5709	18.1694	18.4294		18.2892	18.5442							18.6651	18.5366	18.4303	18.7185	18.4948	18.5321
P14384	CPM	20.4384	20.3257	20.2559	20.3881	20.3639	20.2646							20.3409	20.3542	20.2947	20.3262	20.339	20.323							20.372	20.3213	20.3643	20.3484	20.3397	20.2417													20.496	20.4266	20.3898	20.363	20.4402	20.3691													20.4619	20.3945	20.4508	20.4738	20.5104	20.3271													20.4631	20.4233	20.4169	20.4643	20.4461	20.4307							20.453	20.419	20.4553	20.3474	20.3713	20.3755
Q8NBT2	SPC24	18.8842	18.798	18.8252	18.8241	19.7617	19.0739							18.7419	18.9561	19.0539	18.9232	18.9903	18.7295							18.8588	18.905	18.8337	18.8407	18.8144	18.9384													18.8178	18.8491	19.1566	18.9925	18.7508	19.0499													18.7747	18.7863	18.7566	18.8975	18.7895	19.8602													18.8917	18.6706	18.4432	18.8497	18.7563	19.0639							18.818	18.747	18.775	18.7436	18.9071	18.8394
P24534	EEF1B2	23.3538	23.3418	23.3756	23.3387	23.3322	23.3111	20.2983	20.6093	20.3492	20.4545	20.3522	20.3734	23.3479	23.3567	23.324	23.3497	23.289	23.3072	20.2041	20.0748	20.3203	20.2545	19.973	20.3091	23.3016	23.3061	23.3468	23.2938	23.3061	23.2628	19.9205	19.906	20.0554	19.8688									23.2783	23.27	23.2339	23.2837	23.2709	23.3274	19.4333			19.4263		19.3238							23.2238	23.2355	23.2575	23.2498	23.2433	23.0897							20.1485			19.8323	20.1164	20.1157	23.1837	23.1961	23.0202	23.1669	23.1707	23.1851	20.3728	20.4325	19.9309	20.4305	20.5062	20.382	23.1654	23.1649	23.1708	23.1357	23.1537	23.1035	20.4793	20.444	20.5189	20.2311	20.5534	20.4513
Q8IXK0	PHC2	19.5739	19.5935	19.7481	19.6293	19.677	19.6502							19.6598	19.6896	19.627	19.8005	19.8167	19.7082							19.522	19.6707	19.4358	19.5679	19.3166	19.6054													19.6305	19.7284	19.6972	19.5317	19.4057	20.0035													19.7856	19.9122	19.6803	19.3943	19.6836	19.356													19.79	19.5054	19.8294	19.7562	19.4246	19.8543							19.3988	19.5266	19.7372	19.965	19.7524	19.6102
Q9BRQ6	CHCHD6	19.1261	19.1688	19.0017	19.0116	18.9766	19.0291							19.0432	19.1975	19.1282	19.1482	19.182	19.1692							19.1181	19.2497	19.2018	19.1504	19.0824	19.2362													19.2308	19.1201	19.3267	18.9749	19.1809	19.0198													19.0589	19.2293	19.2867	19.0936	19.1125	19.1581													19.2348	19.1456	19.1206	19.1351	19.1647	19.1096							19.1246	19.0802	19.0028	19.0886	19.2073	18.9787
Q96DM3	RMC1	19.384		19.2362																																								19.2971					19.6264																19.2509		19.4725																	19.2418									19.4141				19.311
P52292	KPNA2	23.1291	23.1249	23.1015	23.0528	23.0642	23.05	21.2732	21.2882	21.3403	21.3061	21.3745	21.3142	23.0922	23.0954	23.0878	23.0498	23.0772	23.0717	21.1012	21.1602	21.1221	21.0909	21.0706	21.0968	23.0931	23.1032	23.0898	23.0726	23.0882	23.0998	20.7649	20.8656	20.8401	20.7852	20.8174	20.8824	19.6603	19.6189	19.6686	19.6078	19.5519	19.6825	23.0713	23.086	23.0786	23.0538	23.0973	23.1091	20.3968	20.2468	20.3118	20.232	20.2998	20.4207	20.1133	20.2505	20.362	20.2918	20.2862	20.3078	23.0634	23.0508	23.0787	23.0697	23.0603	23.0699	19.4381	19.4868	19.5313	19.4737	19.5804	19.4769	20.7348	20.7265	20.8051	20.7977	20.8212	20.8383	23.0204	23.0339	23.0089	23.013	23.0322	23.019	21.184	21.2112	21.1672	21.1941	21.2106	21.2148	23.023	23.0675	23.063	22.9751	23.0063	23.0225	21.306	21.3689	21.3551	21.3321	21.3437	21.3619
Q9Y3Y2	CHTOP	21.854	21.8551	21.8862	21.8535	21.9258	21.8579	18.3809	18.5927		18.9656	18.5632	18.809	21.8841	21.9394	21.9132	21.8896	21.8933	21.8168	18.5138		18.5894	18.5178	18.5431	18.4541	21.8793	21.9984	21.8731	21.9239	21.9046	21.9703						18.3622							21.825	21.907	21.9215	21.9781	21.9448	21.8877										18.7467			21.9365	21.9207	21.8944	21.9508	21.9283	21.9419							18.984			19.2325	19.1348		22.012	21.9495	21.8791	21.9164	21.9132	21.8677	19.3221	19.2628	19.2426		19.3923	19.3373	21.9432	21.8394	21.8911	21.8209	21.966	21.8272	19.4624	19.3641		19.5356	19.3812	19.343
O75475	PSIP1	22.0986	22.0765	22.1033	22.0741	22.0406	22.056	19.1244	19.1998	19.1274	19.0079	19.1735	19.2677	22.1346	22.1241	22.1176	22.1067	22.0704	22.0223	18.9267		19.0131	18.9784	18.7016	18.8281	22.1714	22.1456	22.1418	22.1335	22.097	22.1303													22.1084	22.1131	22.1641	22.1291	22.1296	22.1074													22.1679	22.1368	22.1246	22.1134	22.1035	21.9276									18.175		18.0378	18.4712	22.1694	22.1428	22.1494	22.073	22.1129	22.067	18.7456	18.7792	18.9397	18.6481	18.9558	18.7396	22.1224	22.1194	22.1057	22.0543	22.0835	22.0659	18.8782	19.0732	18.5488	19.1134	19.2843	19.0972
Q99986	VRK1	21.1997	21.2885	21.3884	21.2807	21.265	21.2903							21.3028	21.2859	21.2506	21.2854	21.308	21.3341							21.3377	21.3519	21.335	21.2388	21.3358	21.2919													21.2772	21.3431	21.4093	21.2911	21.3162	21.2938													21.3167	21.2312	21.4273	21.2314	21.225	21.2091													21.3283	21.3772	21.2587	21.2758	21.288	21.344							21.2975	21.3224	21.2836	21.2876	21.3637	21.2357
Q9Y6A4	CFAP20	20.0428	20.0261	19.9658	20.0597	19.9737	19.9437							20.0899	20.09	20.0214	19.9678	20.0065	19.8992							20.0767	20.0533	20.1265	20.0202	20.0097	20.08													20.0902	20.1096	20.0227	20.0022	20.0465	20.056													20.0315	20.0902	20.06	20.0433	20.0544	20.0216													20.0438	20.0817	20.053	20.1052	20.1015	20.0341							20.0958	20.0086	20.0074	20.0107	20.0306	20.0442
Q9P1Y5	CAMSAP3		17.474		17.6202		17.7531							17.6678				17.4759								17.2906	17.686	17.5535	17.7632															17.4317	17.5837	17.5387	17.418	17.5564	17.6133														17.6313		17.8011															17.4846	17.7216															17.6917
Q15527	SURF2	21.1555	20.7419	21.0739	20.9307	20.9445	21.0479								21.0115	20.8958	21.0135	20.9119	20.7323							21.0374	21.1254	21.062		21.0886	21.2268													20.9662	21.0856	21.0582	21.011	21.133	21.0745													21.111	21.0578	21.0635	21.0709	20.8765	20.9413													20.912	20.8775	20.8297	20.8797	21.0734	20.8403							21.1036	20.9831	21.097	20.8313	21.1033	21.029
Q14677	CLINT1	20.5131	20.4793	20.5314	20.4831	20.4721	20.4345	17.872						20.4991	20.5768	20.5112	20.5165	20.5072	20.5212							20.5341	20.5265	20.5512	20.5843	20.5328	20.5326													20.5231	20.5609	20.5394	20.5173	20.5298	20.4422													20.5354	20.5235	20.4886	20.5327	20.5145	20.5193													20.4883	20.5226	20.4678	20.4669	20.4451	20.4797			17.4393	17.7994	18.0208		20.4492	20.4906	20.4389	20.4189	20.3874	20.3362	17.6791	18.2193			18.1105	18.0654
P54259	ATN1	17.5183	17.9322	17.8034	17.5011	17.6744	17.665							18.0686	17.9531	17.9437	17.5741	17.4764	17.2084							17.7604	17.7925	17.7527	17.8826	17.7159	17.8166														17.7657	17.7311	17.7214																17.7296		17.476		17.5171														17.8891		17.5067	17.752								17.9073	17.5724			17.2504	17.2647
Q8TEM1	NUP210	22.1426	22.1184	22.1192	22.0915	22.1228	22.0777	19.5532	19.3753		19.5838	19.2566		22.1645	22.1397	22.124	22.1478	22.1372	22.1216					18.7615	18.6852	22.1492	22.1772	22.1359	22.1365	22.1511	22.1571													22.1689	22.1903	22.1418	22.1812	22.2004	22.1817													22.1448	22.1867	22.1964	22.206	22.2049	22.1441							18.4299						22.1537	22.1819	22.1718	22.1409	22.1738	22.1481	18.9475	18.862	18.9334	19.1163	19.1701	19.0935	22.1562	22.1778	22.2073	22.1306	22.124	22.166	18.7807	19.243	19.3507	19.2896	19.136	19.1767
Q96BD0	SLCO4A1	19.9053	19.5839	19.6806	19.5832	19.4782	19.4766							19.9871	19.7461	19.8785	19.6459	18.9305	19.5025							20.0007	19.8305	19.9846	19.8911	19.8416	19.9													19.8916	19.7871	19.8704	19.72	19.4728	19.2801													20.0958	19.9042	19.7781	19.7137	19.6039	19.5296													19.9291	19.7969	19.9372	19.7339	19.6866	19.116							19.7544	19.6223	19.5928	19.3028	19.3169	19.3535
Q9NSI2	SLX9	20.8318	20.9431	20.8616	20.799	20.8895	20.867							20.92	20.8967	20.8454	20.8445	20.8234	20.7671							20.9205	20.863	20.8016	20.9203	20.8492	20.8479													20.9011	20.945	20.841	20.8863	20.8079	20.7721													20.7911	20.8325	20.8638	20.7754	20.807	20.7443													20.7612	20.8072	20.711	20.7946	20.7267	20.7338							20.7691	20.8306	20.7612	20.6907	20.6813	20.6563
Q9H0E3	SAP130		18.7152	18.8966												18.8089										19.1694				19.0267	18.8765														18.7985			18.9172														18.817			18.6755	18.9301	18.875													18.7124			18.5966		18.8465							18.8259		18.6262
Q96KB5	PBK	20.5293	20.4346	20.3234	20.4003	20.3695	20.4132							20.4242	20.437	20.3482	20.4402	20.4061	20.5286							20.4905	20.2827	20.3958	20.4117	20.2832	20.4195													20.403	20.4056	20.4024	20.3269	20.4709	20.4289													20.4208	20.3662	20.3317	20.4166	20.2705	20.2418													20.2597	20.3494	20.2718	20.2115	20.2587	20.3329							20.2694	20.2636	20.3916	20.2635	20.0736	20.1414
P56199	ITGA1	21.8611	21.8655	21.8485	21.8277	21.8549	21.8761	19.1875	19.5119	19.1063	19.1092	19.0803	19.2244	21.8815	21.8806	21.8929	21.8751	21.8639	21.8991	18.9087	18.9791	19.0651	18.9406	18.9762	19.0712	21.855	21.8938	21.8719	21.8954	21.8824	21.8754		18.5094				18.4801							21.9283	21.9192	21.9067	21.8518	21.9266	21.8214													21.8856	21.9128	21.9142	21.8648	21.8747	22.0208							18.8938					19.0148	21.904	21.8851	21.9392	21.8996	21.9134	21.9123	19.4103	19.1913	18.7062		18.7471	18.5193	21.9153	21.8846	21.9203	21.8456	21.9419	21.8903	19.3651	19.0368	19.3175	19.225	19.1561	19.3112
O60763	USO1	22.018	22.0278	22.0048	22.0067	22.0567	22.0214	19.1369	19.0628	18.8925	19.2728	19.2103	19.1375	21.9996	22.067	22.0337	22.0896	22.105	22.0655	18.8752	18.8984	18.9373	19.0371	19.0305	19.137	22.0293	22.0269	21.9809	22.0424	22.0136	22.0261		18.7093	18.5135	18.6289		18.6172							22.0582	22.0842	22.0628	22.0902	22.059	22.0507								17.9349		17.6439			22.0607	22.0441	22.0498	22.0873	22.0514	22.0504							18.4233	18.445	18.371	18.3644	18.356	18.482	22.0432	22.0264	22.0461	22.0841	22.0554	22.0345	18.8584	18.7715	18.723	18.877	18.6867	18.9175	22.0358	22.0468	21.9998	22.0407	22.0511	22.0639	18.8738	18.8831	18.5821	18.9194	18.8313	19.0204
O60934	NBN	19.3562	19.3876	19.3872	19.3732	19.4674	19.3982							19.5371	19.4366	19.4159	19.4861	19.5098	19.5095							19.5131	19.5404	19.4658	19.4384	19.5078	19.4489													19.4293	19.4276	19.4959	19.4796	19.4372	19.4302													19.4878	19.4728	19.4705	19.383	19.5644	19.5039													19.5104	19.493	19.5158	19.5192	19.502	19.5068							19.4303	19.439	19.4763	19.4477	19.5177	19.4971
Q05D32	CTDSPL2	20.514	20.4559	20.553	20.5171	20.5118	20.5069	18.0187				18.1625	18.0785	20.512	20.5356	20.6009	20.4887	20.4872	20.5702				17.7871	17.8808	17.2917	20.4993	20.503	20.5294	20.5179	20.5557	20.6122													20.5033	20.5302	20.5093	20.5573	20.5633	20.5407													20.5702	20.4745	20.6112	20.5705	20.6601	20.5879													20.5699	20.5403	20.4828	20.5581	20.6438	20.6059			19.0122		19.171		20.5627	20.5697	20.5326	20.5782	20.5896	20.6003	19.2621		19.3695		19.2524
Q6P4R8	NFRKB	17.0574	16.6643	16.6256	17.0371												17.0056	16.9988	17.0162										16.7544	16.9331																17.1246	16.9176	17.2341	17.2817															16.7056	16.8181	16.8145	17.8258													17.0344	16.9203		16.7176		16.8219							16.8522	16.7276			16.6235	16.9657
O15143	ARPC1B	22.3397	22.3545	22.3033	22.2857	22.2384	22.24	18.9964		18.9151	18.7726			22.352	22.3672	22.3236	22.3125	22.3485	22.3229	18.6772	18.7208	18.631	18.7092	18.5492	18.6494	22.38	22.339	22.3293	22.3738	22.2694	22.31						18.0441							22.3716	22.3235	22.366	22.3262	22.3518	22.3395													22.3668	22.3626	22.3393	22.3334	22.3271	22.3131										18.1009			22.3247	22.3385	22.2708	22.2822	22.2414	22.2559		18.5843		18.3803	18.4974		22.3199	22.2822	22.3003	22.1893	22.1615	22.1951	18.8419	18.8729	19.0467	18.2794		18.6068
Q15070	OXA1L	21.4478	21.4671	21.4072	21.3937	21.3321	21.3474	18.6976	18.9244			18.7509		21.4885	21.433	21.4716	21.3449	21.3914	21.4428	18.4558						21.4891	21.4701	21.4694	21.4371	21.4548	21.4447													21.4782	21.4694	21.4609	21.4336	21.4388	21.4096													21.5023	21.4734	21.4701	21.4756	21.4489	21.3587													21.4591	21.4928	21.4195	21.4186	21.4007	21.3714							21.454	21.4459	21.4385	21.3565	21.3094	21.3839
O43314	PPIP5K2				18.106	18.6082	18.656							18.6044	18.5341		18.4062									18.6803			18.5855		18.4939													18.5048	18.7371	18.53	18.5071															18.5687	18.5535	18.4415	18.2797															18.7144	18.4314			18.1989	18.4327							18.4896	18.6231	18.1172	18.3141	18.3523
Q9NPI6	DCP1A	18.9646	18.8537	19.1004	18.8766	18.6785	18.4097							18.8736	19.0686	19.0079	18.9161	18.7796	18.7142							18.6219	19.0074	18.7877	18.6671	18.785	18.845													18.8246	18.8519	18.5782	18.5978	18.7385	18.9158													18.8201	18.7681	18.8659	18.7806	18.9591	18.7639													18.5484	18.936	18.8312	18.6012	18.9311	18.6065							18.6965	18.8361	18.8872	18.8163	18.7411	18.6244
O43665	RGS10	20.0074	19.8951	20.0189	20.0287	20.0559	19.9546	16.6254						20.0734	20.04	20.1185	20.2397	20.2137	20.2508							20.0699	20.0521	20.0545	20.2628	20.1142	20.039													20.1081	20.0669	20.083	20.0593	20.1811	20.2705													19.9793	20.073	20.1319	20.0853	20.2531	20.1672													20.0784	20.1514	20.0845	20.1836	20.1762	20.1382							20.0018	20.0667	19.9315	20.1393	20.1774	20.1159
P42356	PI4KA		17.5171	17.2906	17.4054	16.974									17.3135	17.3656	17.2961	17.6387	17.0769							17.2352	17.5057	17.5568	17.4748	17.4128														17.8632	17.2411	17.0666	17.576	17.625	17.2436													17.4499	17.5244	17.2368	17.5759	17.4216	17.6087														17.3329	17.2525	17.6846	17.5797	17.2636							17.3595	17.5993	17.4952	17.586	17.7636	17.4033
Q9UNZ2	NSFL1C	21.2487	21.1605	21.2568	21.1117	21.3262	21.1894							21.228	21.2488	21.203	21.3393	21.2591	21.2577							21.2821	21.2308	21.1405	21.1581	21.199	21.1733													21.2466	21.1943	21.1966	21.1844	21.2507	21.1762													21.2297	21.1626	21.1638	21.2517	21.1774	21.2439													21.2128	21.1953	21.1781	21.1439	21.2482	21.1747							21.196	21.1256	21.1885	21.1762	21.1432	21.1254
P41743	PRKCI	20.2919	20.1617	20.1489	20.2111	20.1719	20.2808							20.1786	20.2348	20.3862	20.2305	20.2506	20.2234							20.2379	20.1805	20.1611	20.2124	20.2594	20.1864													20.1436	20.2294	20.1506	20.151	20.2103	20.256													20.1282	20.1473	20.2236	20.2274	20.2117	20.0909													20.1338	20.027	20.2031	20.1489	20.1307	20.0721							20.0013	20.0411	20.1558	20.0195	19.9853	20.1529
P45954	ACADSB	19.9288	19.7533	19.9754	20.0797	19.9931	20.0899							20.0612	20.1386	20.1676	19.9719	19.9792	19.8166							20.1341	20.0192	20.2015	20.183	20.1135	20.2875													19.9779	20.1635	20.2446	20.1555	20.1303	20.159													20.2612	20.2947	20.3667	20.3062	20.228	20.1294													20.2563	20.1972	20.1843	20.185	20.2622	20.2591							20.2376	20.2254	20.3146	20.3908	20.3298	20.1951
Q96E52	OMA1	19.5789	19.561	19.5318	19.1114	19.1761								19.5923		19.4818	19.1301	19.3431	18.9893							19.6145	19.4777	19.5407	19.4468	19.4241	19.4269													19.5685	19.478	19.3917	19.3954	19.486	19.4438														19.545	19.5019	19.4209	19.4388	19.3071													19.443	19.4434	19.2318	19.0523	19.0595	18.9904							19.3434	19.4427	19.4554		19.021	19.0786
Q9H0C8	ILKAP	20.2744	20.2442	20.1855	20.2323	20.276	20.3155							20.2946	20.2677	20.2899	20.2433	20.2006	20.3164							20.3384	20.3357	20.3451	20.3216	20.3509	20.2546													20.3546	20.3545	20.4183	20.3175	20.3196	20.2948													20.396	20.3854	20.4453	20.2719	20.3604	20.3262													20.3771	20.3507	20.2687	20.2784	20.2669	20.2729							20.3921	20.2465	20.4248	20.2218	20.2764	20.3342
P52943	CRIP2	21.1295	21.0155	21.0263	21.1014	21.0924	20.9307							20.9475	20.8985	20.9223	21.0935	21.143	21.1445							20.9578	21.0028	20.8969	20.9303	20.9832	20.9744													21.0506	20.9941	20.9563	21.0404	21.0439	20.8798													20.8988	21.0063	20.8992	20.9549	20.9577	21.0369													20.8948	20.8852	20.8142	20.7679	20.9215	20.9284							20.8694	20.8251	20.8523	20.8027	20.9591	20.9323
P16930	FAH	19.8776	19.869	18.9497	19.6079	19.6173	19.4799										19.8406	20.0055	19.4223							19.3969																				19.5454			19.6583													19.2556	19.5495	19.3279	19.6968	19.4628	19.2992													19.4196		19.3894		19.4794	19.4812							19.5679	19.4826	19.7999	19.4116	19.6648	19.8591
P27144	AK4	19.549	20.0933		19.5859	19.7381	19.8936							20.0733	19.9969	20.0584		19.6769								19.8024	20.0486	20.0065		19.9894	19.9075													19.8747			19.8604		19.8587													20.1416	20.0468	19.774	20.0217	20.0481																20.1924	20.0508	20.135	20.1134							19.926	20.1239	19.7803	20.0654	20.0973
O75128	COBL	19.1639	19.1817	19.1204	19.3004	19.2412	19.2461	17.6693	17.5893	17.6752	18.0903	17.9282	18.0201	19.1819	19.0986	19.1599	19.3489	19.2858	19.3558	17.67	17.757	17.5523	17.88	17.9002	17.8558	19.2062	19.2602	19.2665	19.2272	19.244	19.3003	17.2824				17.0829								19.263	19.2054	19.2764	19.2133	19.3207	19.2606													19.2556	19.2046	19.2103	19.2757	19.3243	19.3393													19.2132	19.2111	19.1761	19.3165	19.3537	19.3484			17.2645		17.18		19.146	19.1986	19.1427	19.2908	19.2915	19.3523	16.7976	17.4556		17.4256		17.1983
O75832	PSMD10	19.653	19.6194	19.715	19.6379	19.5237	19.4713							19.7638	19.6914	19.5732	19.5625	19.5605	19.5775							19.6291	19.661	19.7369	19.5767	19.7338	19.5995													19.5488	19.5547	19.6537	19.4422	19.4872	19.3961													19.459	19.5332	19.4903	19.3116	19.4706	19.3818													19.5595	19.4552	19.5217	19.4328	19.513	19.3564							19.2247	19.4531	19.3619	19.5115	19.4151	19.494
Q9BVQ7	AFG2B	19.4054	19.3534	19.2601	19.447	19.3394	19.5448							19.2897	19.2783	19.2959	19.3054	19.3084	19.4487							19.4478	19.3537	19.4163	19.5617	19.1569	19.3331													19.2996	19.3553	19.3196	19.4079	19.24	19.3687													19.2533	19.2927	19.3914	19.2948	19.4077	19.3645													19.2989	19.3822	19.2967	19.3072	19.159	19.3446							19.3872	19.2738	19.3091	19.3735	19.4146	19.4574
Q8NFH5	NUP35	21.2271	21.2273	21.265	21.1337	21.1142	21.1765							21.1824	21.1639	21.2369	21.1972	21.2114	21.1866							21.2586	21.2179	21.2286	21.2295	21.2656	21.2231													21.2269	21.218	21.2247	21.1989	21.2218	21.277													21.2293	21.2148	21.2833	21.2606	21.2051	21.2814													21.1814	21.2066	21.1905	21.2372	21.2141	21.186							21.1915	21.1991	21.2715	21.1572	21.1187	21.1795					18.3287
P51965;cRAP-P51965	UBE2E1;cRAP-UBE2E1	20.2464	20.1	20.3078	20.0836	20.0874	19.9869	18.7164	18.6648	18.7781	18.5156	18.7436	18.6684	20.363	20.5068	20.3209	20.1815	20.3191	20.2414	18.5722	18.3217	18.7928	18.6216	18.5697	18.7612	20.3028	20.2714	19.9431	20.3107	20.3392	20.2418	18.4527	18.4195		18.3556	18.4853	18.6254							20.4141	20.3824	20.5061	20.3458	20.3021	20.41	18.0744	17.5272	17.9641	17.9504	17.7072	18.1454							20.4234	20.4547	20.5075	20.2634	20.3697	20.3741							18.1427	17.7107	17.8606	17.6516	17.7989	17.5795	20.3935	20.4535	20.4543	20.2839	20.3988	20.3976	18.0683	18.0928	18.2483	17.7175	17.9536	17.8965	20.4473	20.5054	20.5746	20.244	20.2107	20.2931	18.4375	18.2892	18.2717	18.0968	18.1301	18.2869
Q10589	BST2	22.167	22.1662	22.1093	22.1378	22.1423	22.1101	20.8235	20.9843	21.0036	20.7191	21.0009	20.9772	22.177	22.1813	22.1687	22.0788	22.2004	22.1646	20.7901	20.8142	20.9491	20.926	20.8753	20.8805	22.1841	22.249	22.1371	22.1849	22.1728	22.1628	20.6583	20.4657	20.623	20.7695	20.3294	20.5398							22.1691	22.2219	22.1229	22.1061	22.1374	22.2046				20.1769		20.2506	19.9366	20.1184	20.0237	19.964	20.0247	20.0144	22.1436	22.1076	22.1475	22.1261	22.0532	22.0504							20.3808	20.3676	20.3312	20.3792	20.4225	20.3547	22.1745	22.0838	22.1658	22.0447	22.0327	21.9938	20.4416	20.6921	20.7947	20.6838	20.7497	20.8048	22.0805	22.0215	22.0841	22.0388	22.004	22.1177	20.7491	20.6728	20.818	20.6921	20.8183	20.8814
P28290	ITPRID2	18.6801	18.7583	18.732	18.797	18.7564	18.7184							18.7935	18.8789	18.7616	18.8126	18.6292	18.6248							18.7883	18.7556	18.6761	18.75	18.7887	18.6725													18.7804	18.8054	18.7449	18.7338	18.5449	18.6511													18.7272	18.7527	18.7874	18.7166	18.6928	18.699													18.7616	18.7155	18.6957	18.7505	18.6948	18.7002							18.7337	18.7053	18.6705	18.573	18.7997	18.435
Q13561	DCTN2	21.2404	21.3013	21.3067	21.1653	21.1673	21.1311	18.7269				18.7195		21.3126	21.2721	21.3027	21.1446	21.1455	21.0713				18.2079	17.9929		21.3339	21.287	21.2684	21.2446	21.3126	21.2601													21.2335	21.1945	21.1664	21.2004	21.1866	21.1648													21.182	21.1942	21.2218	21.079	21.1611	21.0918													21.1441	21.1485	21.1292	21.1041	21.0491	21.0134							21.1313	21.119	21.1073	21	20.9899	20.8963		18.271
Q9BRQ8	AIFM2	20.8646	20.818	20.8064	20.9515	20.9733	20.9116							20.9129	20.8495	20.91	20.9716	20.9379	20.9965							20.941	20.8987	20.9699	20.8988	20.8941	20.9525													20.9763	20.9598	21.0049	20.8856	20.9542	20.9759													20.9331	20.9031	20.9504	20.9267	20.9098	20.9257													20.9013	20.8858	20.9562	20.9656	20.9406	20.9985							21.0175	20.9925	20.9693	21.0159	20.9987	20.995
P56134	ATP5MF	23.296	23.3698	23.3705	23.2859	23.2725	23.3771	20.7657	20.5861	20.5912	20.0666	20.1364	20.047	23.306	23.2634	23.2992	23.3676	23.2723	23.3089	20.5687	20.3483	19.9479	20.5085	20.2771	20.1566	23.347	23.3093	23.3489	23.3243	23.3297	23.3394	20.2526	19.7283	19.6137	20.084	19.4381	20.0294							23.2408	23.3457	23.295	23.3302	23.3705	23.4092					19.5167								23.263	23.2193	23.3355	23.2838	23.4985	23.3225							19.4485		20.4235	20.321		19.9337	23.2618	23.3294	23.3873	23.3201	23.288	23.2868	19.8144	19.6608	20.6326	20.5267	20.3639	19.8998	23.3221	23.2621	23.3696	23.5252	23.4553	23.3475	20.5532	20.8753	20.6486	20.4292	21.0247	20.931
O60701	UGDH	23.4064	23.4157	23.4194	23.3898	23.3525	23.3683	20.6671	20.7441	20.6798	20.4059	20.4708	20.6054	23.4076	23.4068	23.3953	23.3393	23.3464	23.3596	20.622	20.5974	20.2683	20.4521	20.4916	20.519	23.4194	23.4194	23.4232	23.3764	23.4312	23.3684	20.3565	20.4042	20.3981	20.2844	20.2667	20.286							23.412	23.4161	23.3748	23.3967	23.4072	23.4002	19.9454		19.9585	19.9076	19.8401				19.4389		19.4712	19.4747	23.4225	23.3909	23.3661	23.3944	23.4004	23.2854							20.0389	19.8265	19.896	19.9088	20.1286	19.9634	23.3732	23.3712	23.3164	23.3647	23.3507	23.3506	20.2638	20.1671	20.3196	20.1444	20.0772	20.2621	23.3837	23.3971	23.348	23.367	23.3484	23.3464	20.268	20.4534	20.2333	20.4578	20.255	20.4073
O43660	PLRG1	20.2819	20.2988	20.2317	20.2325	20.2656	20.2222							20.2826	20.3099	20.304	20.3011	20.288	20.2391							20.3335	20.3041	20.3196	20.2775	20.2777	20.3343													20.3542	20.3356	20.3382	20.3081	20.3554	20.3105													20.3265	20.3599	20.3326	20.3234	20.3554	20.3093													20.3137	20.3366	20.3112	20.3272	20.3501	20.3103							20.3099	20.359	20.3887	20.2543	20.2406	20.24
O76003	GLRX3	22.7542	22.7806	22.7457	22.7643	22.7109	22.7417	19.5956	20.0409	19.7574	20.0005	19.9532	19.8059	22.7434	22.7362	22.7699	22.7503	22.782	22.7546		19.7891	19.688	19.8857	19.8016	19.8331	22.7411	22.7456	22.7286	22.7361	22.7604	22.7744													22.7084	22.7184	22.7043	22.7323	22.7586	22.7394													22.7056	22.7276	22.7197	22.6956	22.7006	22.6769													22.6863	22.6672	22.675	22.6954	22.6737	22.7184	19.4843	19.4871	19.3599	19.563	19.2091	19.356	22.6178	22.6735	22.663	22.6704	22.6612	22.6681	19.5295	19.5146	19.5495	19.5684	19.6451	19.5484
O15344	MID1	18.8038	18.8303	18.7588	18.8483	18.8124	18.8304							18.8242	18.7705	18.8036	18.812	18.7739	18.805							18.8173	18.8984	18.7588	18.7576	18.8789	18.7252													18.6941	18.7399	18.7576	18.8425	18.8409	18.8624													18.7094	18.7607	18.7575	18.7866	18.7077	18.743													18.6862	18.7678	18.6995	18.7349	18.7388	18.723							18.8215	18.6899	18.8463	18.7315	18.7826	18.6798
Q07065	CKAP4	23.3329	23.2956	23.2959	23.2874	23.2556	23.2606	20.085	20.1107	20.1679	20.054	20.028	19.8134	23.317	23.3099	23.316	23.3076	23.3144	23.312	19.9437	19.8934	19.9113	19.8407	19.9101	19.9201	23.3368	23.3445	23.3328	23.3282	23.3337	23.3277	19.7335	19.4644	19.5489	19.6058	19.6816	19.5251							23.3262	23.3614	23.3422	23.3361	23.3515	23.3674	19.3741		19.1122	19.2339	19.3367	19.1496		19.0374	19.2458	19.413	19.2336	19.5929	23.3569	23.3401	23.3707	23.3626	23.3233	23.3564							19.4553	19.6571	19.6037	19.7245	19.6749	19.6307	23.3533	23.3702	23.3241	23.3538	23.3436	23.3017	19.9175	20.0062	19.9843	19.9929	19.9633	19.8452	23.3496	23.3647	23.3697	23.2755	23.3015	23.3141	20.1016	20.2248	20.1655	20.1415	20.1039	20.1332
P05362	ICAM1	21.9626	22.0385	21.9364	21.9797	21.9318	21.9028	19.4972	19.5101	19.6073		19.5862	19.4519	22.0288	22.0115	21.9487	21.984	21.9552	22.0089	19.5092	19.291	19.3848	19.65	19.1096		22.0123	22.006	21.9837	22.0158	22.0315	21.9334													21.9898	22.0086	21.9825	21.9799	21.9372	22.0112													21.9834	21.9757	21.975	21.968	21.9562	21.8451													21.9827	21.9777	21.9066	21.9628	21.9409	22.0057	19.8281	20.0686	19.8132	19.837	19.8267	20.222	21.952	21.9412	22.0106	21.9048	21.9587	21.965	20.0996	19.9107	20.1483	19.5856	19.7127	19.9584
Q8TEA8	DTD1	20.5667	20.5149	20.503	20.5054	20.4819	20.4233	17.48	17.3213			17.5396	17.6044	20.5089	20.433	20.4335	20.4722	20.5372	20.6181							20.4041	20.3611	20.455	20.4345	20.4906	20.4381													20.5248	20.4192	20.4803	20.502	20.5738	20.5999													20.386	20.5007	20.4667	20.543	20.4439	20.455													20.443	20.3572	20.45	20.3976	20.346	20.4659							20.4634	20.3481	20.412	20.4024	20.3893	20.382
Q00587	CDC42EP1	20.1624	20.2537	20.4003	20.4096	20.3216	20.347							20.3278	20.1755	20.1827	20.4178	20.4125	20.595							20.3415	20.2727	20.1248	20.3168		20.2718														20.2414	20.279	20.3501	20.458	20.304													20.1473	20.1132	20.2538		20.3385	20.3248													20.3844	20.2763	20.1458	20.2602	20.417	20.4667							20.2474	20.1644	20.1857	20.1347	20.3479	20.2491
Q9NVG8	TBC1D13		19.9055	20.1001	20.0294	20.2857	19.9264								20.3665		19.9352	19.7133	20.056							19.9757	20.1371	20.2796		20.2503																20.0042	19.8969	19.8341																19.7301	19.5966															20.0578		19.662			20.2939							19.9809				19.5796	19.7911
Q96DF8	ESS2	18.7897	18.837	18.7942	18.9221	18.8887	18.9784							18.9158	18.8431	18.6928	19.0196	18.9634	18.9804							18.7782	18.6735	18.9042	18.799	18.8717	18.8567													18.8292	18.9364	18.8115	18.8272	18.8773	18.8874													18.7737	18.7978	18.8689	18.9359	18.8077	18.986													18.8385	18.8425	18.7595	18.9944	19.0454	19.0223							18.7906	19.0152	18.8212	18.8788	18.9034	18.886
Q9NQR4	NIT2	21.5724	21.5685	21.6034	21.5785	21.5709	21.6222	18.7905	18.8622		18.661	18.8157	18.8012	21.6046	21.6335	21.5798	21.5934	21.5698	21.5806							21.6523	21.59	21.6117	21.5895	21.5991	21.6104													21.6566	21.6435	21.5829	21.5864	21.5862	21.5516													21.5755	21.6001	21.5585	21.5288	21.5564	21.5817													21.6066	21.6112	21.5511	21.5511	21.5325	21.5466							21.5241	21.5201	21.4682	21.4745	21.4983	21.5351
Q16890	TPD52L1			19.9189										19.6128	19.6557	19.8437	19.6993	19.5223								19.8118	19.7553	19.7098	19.4898	19.6219	19.7914													19.9069	19.9648	19.7089	19.8589																19.9211		19.6175		19.3971													19.6911	19.7668	19.4051	19.5323	19.5796								19.5971	19.5712	19.7837	19.6114	19.6194	19.5992
P22695	UQCRC2	23.1409	23.1351	23.1856	23.1085	23.1146	23.0975	19.8722	20.033	20.0071	19.999	19.978	19.9545	23.1927	23.1933	23.1527	23.1691	23.1776	23.158	19.7617	20.0534	19.8065	19.7823	19.7804	19.9813	23.1745	23.1652	23.2068	23.194	23.1884	23.2097	19.3203	19.236	19.4063	19.5126									23.1754	23.179	23.1643	23.1959	23.1973	23.1977													23.1761	23.1725	23.1789	23.1794	23.2155	23.2014									18.9971				23.1799	23.1941	23.18	23.1916	23.1664	23.1808	19.711	19.5943	19.768	19.8093	19.7423	19.7041	23.1702	23.1901	23.1968	23.1348	23.1249	23.1361	19.7234	19.8745	19.9086	19.9876	19.9184	19.953
Q99640	PKMYT1	18.2244	18.2087	18.3504	18.1994	17.8937	18.094							18.404	18.1212	18.0675	18.1128	18.3135	18.0647							18.1589	18.4877	18.3436	18.3439	18.3514	18.292													18.343	18.1109	18.3817	18.3885	18.1816														18.3708	18.2694	18.0063	18.4315																18.1962	18.3467	18.0861	18.3695	18.397							18.4311	18.2737	18.1957	18.0801	18.1481	18.5268
Q92769	HDAC2	21.9791	21.9276	21.9314	21.9124	21.9889	22.0008				18.329			21.956	21.9494	22.0104	21.961	21.8962	21.8974						18.3399	21.992	22.0364	22.0108	22.0167	21.9625	22.0659													21.9755	22.0121	21.99	22.0011	22.0438	22.0249													21.9993	21.9451	22.0303	21.9985	21.9867	21.9412													21.9537	22.0095	21.9799	21.9926	21.9757	21.9926							21.9572	21.9855	22.0289	21.9391	21.9617	21.929
cRAP-P25691		22.0469	22.0408	21.9518	21.3973	21.3706	21.1972							22.1477	22.2367		21.5017	21.6309	20.9568							22.1979	22.0722	21.7905	22.0746	21.9313	21.8352													22.0739		22.0689	22.2003		21.4928													22.1889	22.1006	21.991		21.8464	21.5687													22.1309	21.9525	22.0085	21.7256										22.1607
Q16698	DECR1	22.0827	22.0798	22.1317	22.0112	22.0149	22.0549							22.1403	22.152	22.1419	22.0307	22.0261	22.0439							22.1001	22.1125	22.1392	22.1411	22.1596	22.1389													22.1115	22.1636	22.1597	22.1255	22.1327	22.1599													22.1884	22.1275	22.1676	22.1184	22.1253	22.1884													22.1762	22.1346	22.1533	22.1813	22.1759	22.177							22.1794	22.1702	22.1198	22.1529	22.1419	22.1523
Q8IVL5	P3H2	21.1479	21.1938	21.1778	21.235	21.1905	21.1921	18.6151	18.4153		18.9192	18.6588	18.7782	21.2143	21.1815	21.2084	21.191	21.2097	21.2437		18.5369		18.6214	18.724	18.7513	21.2092	21.1775	21.2133	21.23	21.1862	21.2402													21.2414	21.2049	21.2297	21.2368	21.2716	21.2462													21.212	21.2376	21.2052	21.2717	21.2515	21.2609													21.2377	21.2691	21.2251	21.2287	21.2337	21.2726			18.4069	18.6922	18.587		21.2235	21.1834	21.2114	21.1397	21.2017	21.204	18.7699	18.8052	18.6581	18.9486	18.761	18.8069
Q9Y295	DRG1	21.4549	21.3998	21.4505	21.4557	21.3844	21.4354	18.6678	18.5539	18.2773	18.7532	18.5377	18.5181	21.4136	21.4463	21.4364	21.4416	21.4002	21.4351			18.3476	18.2297	18.5522	18.5457	21.4488	21.3905	21.3911	21.4227	21.4009	21.4264													21.416	21.413	21.3971	21.3917	21.4292	21.4392													21.3973	21.3805	21.3891	21.3975	21.3705	21.3928													21.3798	21.3899	21.381	21.3568	21.3934	21.3532			18.5568	18.7123	18.6424	18.3623	21.3093	21.3814	21.3587	21.3123	21.3585	21.3383	18.7297	18.638	18.8961	18.5434	18.5849	18.596
O00267	SUPT5H	20.882	20.8974	20.8196	20.8493	20.8492	20.8358		18.4984					20.8918	20.8675	20.8975	20.9158	20.9052	20.8812							20.9037	20.9516	20.9331	20.9491	20.8795	20.9167													20.9696	20.9513	20.9044	20.9422	20.9953	20.9399													20.9721	20.9344	20.9493	20.9747	20.9326	20.9559													20.9465	20.978	20.9368	20.9485	20.9525	20.9172		17.8853	17.9567				20.9204	20.95	20.9773	20.9131	20.8889	20.9123
Q9H3H1	TRIT1		18.3939		18.4269		18.6056							18.4947	18.3927	18.5446		18.503	18.33									18.5993		18.5969	18.4929													18.7221		18.6042	18.6071	18.5585	18.3888													18.4299		18.5491	18.5171																			18.4155								18.3403	18.5607	18.4867		18.3178	18.5096
Q9Y2P8	RCL1	21.0318	21.076	21.092	21.0228	21.0186	21.0405							21.0424	21.0845	21.0461	21.0047	21.0026	21.011							21.1049	21.1148	21.1268	21.0562	21.1228	21.1316													21.1077	21.1506	21.1048	21.0555	21.0985	21.0355													21.1281	21.0723	21.1004	21.0637	21.0349	21.0942													21.1322	21.1117	21.1262	21.1203	21.0577	21.0487							21.0502	21.0271	21.0426	21.0879	21.1031	21.0453
P29692	EEF1D	24.585	24.5929	24.5449	24.4547	24.4711	24.4618	21.5752	21.6507	21.6137	21.4519	21.5215	21.4848	24.5952	24.5679	24.5795	24.4911	24.5018	24.4598	21.4759	21.4629	21.4811	21.2782	21.3345	21.3216	24.5597	24.6067	24.5948	24.5768	24.5663	24.5496	21.2052	21.2711	21.1406	21.0985	21.1878	21.1216	19.1842	19.3773				19.4097	24.5733	24.5738	24.5534	24.5469	24.5485	24.5559	21.033	20.8992	20.8753	20.8142	20.9456	20.8815	20.0424	19.9949	20.1393	20.1499	20.05	20.2713	24.5433	24.5437	24.5448	24.5417	24.4811	24.5188	20.1601	20.6321	20.8227	20.2064	20.2195	20.1002	20.6159	20.6564	20.4507	20.502	20.4737	20.3899	24.536	24.5446	24.5232	24.4461	24.4269	24.4232	20.8627	20.9584	20.8385	20.6352	20.7945	20.7816	24.492	24.5143	24.5038	24.3649	24.3924	24.3987	21.0556	20.9045	20.893	20.5989	20.7053	20.7664
P32119	PRDX2	25.2645	25.2844	25.3121	25.2889	25.3237	25.3242	21.9471	22.0261	22.1255	22.0264	22.0472	22.0457	25.3028	25.2731	25.2704	25.2815	25.324	25.2787	21.9672	21.9298	21.8904	21.6533	21.8298	21.8198	25.276	25.2856	25.2997	25.2814	25.2644	25.3049	21.5569	21.4928	21.5107	21.489	21.4963	21.5919	20.6925	20.7888	20.7049	20.6582	20.6436	20.5873	25.2557	25.2574	25.2433	25.2682	25.2922	25.3221	21.0678	20.9571	20.9312	20.9927	20.9472	21.0569	21.1571	21.263	21.3051	21.3294	21.2417	21.3394	25.219	25.2226	25.2412	25.2183	25.2488	25.322	20.4854	20.235	20.2144	20.0548	20.1084	20.3022	21.6499	21.6716	21.7011	21.6679	21.6862	21.6673	25.2274	25.2283	25.166	25.23	25.1848	25.2226	22.0344	22.0583	22.0925	21.9864	22.0594	22.0122	25.208	25.1966	25.2543	25.2134	25.2184	25.1971	22.1446	22.145	22.155	22.0927	22.2123	22.1554
P25789	PSMA4	24.0124	24.006	23.9252	23.9066	23.8762	23.9225	21.298	21.1306	21.1335	20.9348	21.1549	21.0678	23.9464	23.9047	23.9115	23.9285	23.9214	23.9301	21.0913	20.9527	21.0681	21.1227	20.896	21.0731	23.9571	23.935	23.9417	23.9265	23.9465	23.9549	20.912	20.7099	20.7611	20.7841	20.7348	20.639				19.5343			23.9456	23.9418	23.9268	23.9076	23.9734	23.9774	20.7143	20.5535	20.2102	19.7585		20.1653	20.4422	20.5972	20.6075	20.6017	20.5894	20.4846	23.9083	23.9076	23.9158	23.9333	23.9073	23.9411							20.9218	21.0192	21.0092	20.9767	21.0076	20.9907	23.9065	23.908	23.9045	23.8506	23.8397	23.8691	21.3489	21.3318	21.3822	21.2343	21.3628	21.282	23.9014	23.9412	23.954	23.9107	23.8882	23.9077	21.4929	21.5143	21.4852	21.5288	21.4834	21.5115
Q9UK59	DBR1	20.4878	20.5159	20.3788	20.4689	20.3952	20.4259							20.4668	20.4341	20.3941	20.413	20.4873	20.3661							20.4467	20.4964	20.4953	20.5185	20.4743	20.5148													20.5775	20.5116	20.5018	20.4959	20.4968	20.5622													20.4916	20.5218	20.5139	20.4573	20.5081	20.504													20.5103	20.5069	20.4398	20.462	20.4737	20.4902							20.4842	20.4813	20.5161	20.4315	20.5211	20.467
Q9NZ63	C9orf78	20.1845	20.1929	20.1716	20.2668	20.3316	20.285							20.2519	20.2196	20.1748	20.2724	20.289	20.3296							20.2685	20.1155	20.2348	20.2342	20.2291	20.151													20.2687	20.2405	20.2847	20.3279	20.2549	20.2324													20.1814	20.2809	20.1405	20.2442	20.3268	20.2762													20.1103	20.262	20.0999	20.1327	20.2177	20.2449							20.2696	20.1249	20.2595	20.3375	20.2471	20.313
P48735	IDH2	20.6835	20.6177	20.562	20.5354	20.5276	20.604							20.5932	20.5936	20.6332	20.5731	20.5848	20.559							20.6009	20.6734	20.6218	20.6274	20.6245	20.6066													20.6733	20.6683	20.6319	20.6684	20.6712	20.6494													20.6908	20.6746	20.6527	20.6207	20.6409	20.6813													20.7116	20.7433	20.6465	20.6809	20.6416	20.5973							20.6554	20.7072	20.6704	20.6274	20.6213	20.6086
O75874	IDH1	22.9811	22.9582	22.9629	22.9449	22.9171	22.9416						17.9888	22.9852	22.9637	22.975	22.9746	22.9923	22.9744							22.9746	22.9893	22.953	22.9714	22.9555	22.9641													22.9422	22.9543	22.9297	22.9263	22.959	22.9552													22.9134	22.9204	22.9291	22.9424	22.9158	22.9051										18.6683		18.493	22.885	22.9065	22.8518	22.8885	22.883	22.8815	18.642	18.7755	18.9001		18.8448		22.8637	22.8879	22.8772	22.8785	22.8731	22.8815	18.9279	19.0325	18.9584	19.0423	19.0383	19.0269
P16083;cRAP-P16083	NQO2;cRAP-NQO2	20.9233	21.0489	20.9777	20.8005	20.8783	20.9349							20.9318	20.9311	21.0162	20.8559	20.7131	20.6891							20.9335	20.868	20.871	20.957	20.9024	20.8717													20.8577	20.784	20.8679	20.8321	20.9548	20.8668													20.8707	20.8227	20.9173	20.7597	20.8041	20.7263													20.7826	20.6978	20.7494	20.7322	20.6544	20.752							20.8965	20.739	20.7688	20.7905	20.7051	20.6734
Q16774	GUK1	20.7189	20.4849	20.4692	20.273	20.3288	20.4616							20.6104	20.668	20.6293	20.5195	20.4358	20.3976							20.6828	20.6737	20.6149	20.4029	20.6106	20.4668													20.7919	20.695	20.6144	20.7085	20.597	20.6523													20.5669	20.6211	20.5947	20.6401	20.5051	20.2756													20.609	20.5507	20.2932	20.3778	20.4884	20.2016							20.4532	20.6403	20.6548	20.4396	20.5125	20.3672
O60343	TBC1D4	18.8691	18.7973	18.5646	18.694	18.8314	18.5901							18.7769	18.7321	18.6929	18.6295	18.7673	18.582							18.8404	18.9126	18.6694	18.7408	18.8288	18.8482													18.5643	18.7334	18.5751	18.7809	18.7606	18.8563													18.6395	18.6418	18.6035	18.7417	18.7574	18.661													18.6951	18.6633	18.601	18.6631	18.8328	18.6277							18.7679	18.6909	18.7959	18.631	18.7371	18.5962
Q96Q11	TRNT1	20.8048	20.8846	20.8363	20.8754	20.8157	20.7644							20.8032	20.8796	20.8383	20.8869	20.873	20.701							20.9495	20.8451	20.8694	20.8558	20.9098	20.8542													20.8795	20.8761	20.847	20.8942	20.9118	20.871													20.8809	20.9054	20.9474	20.8943	20.9312	20.8395													20.9256	20.9271	21.0114	20.888	20.9008	20.8007							20.8474	20.828	20.8395	20.866	20.8316	20.8198
Q9H981	ACTR8	19.5478			19.3291	19.1737									19.3787			19.2754	19.1492							19.5729		19.3581	19.3218	19.3713	19.4349													19.4403			19.4185	19.385														19.4975	19.4346				19.3503													19.4388	19.4109	19.4532	19.292	19.3247	19.5074							19.4583	19.4079		19.4101	19.5308
Q969X6	UTP4	21.6673	21.7572	21.7499	21.7307	21.6735	21.8004		20.292	20.1743	20.0649		20.1544	21.788	21.753	21.7594	21.7395	21.6793	21.6243				20.2173	19.803		21.7889	21.8233	21.7429	21.8144	21.7453	21.7702													21.8304	21.8252	21.8433	21.822	21.7188	21.6696													21.8617	21.8538	21.8081	21.7556	21.8209	21.8254												19.2608	21.8158	21.7936	21.8355	21.8407	21.8181	21.817	19.7804	19.5893	20.0004	19.9128	19.7041	19.6209	21.8267	21.7623	21.7381	21.8002	21.7746	21.7151	20.0804	19.707	19.7741	19.6627	19.631	19.7292
Q8TF01	PNISR	20.7258	20.7719	20.7361	20.6924	20.6888	20.7707	19.4847	18.8547	19.0979	18.9559	18.653	18.8868	20.8547	20.8443	20.8235	20.713	20.6628	20.6635				18.9301	18.0934		20.847	20.8625	20.7878	20.8246	20.7882	20.7935													20.7624	20.8062	20.8017	20.6828	20.6548	20.6548													20.7705	20.8202	20.8111	20.6543	20.7615	20.7576													20.7652	20.7986	20.7759	20.6853	20.78	20.74		18.32	18.6759	18.5224		18.2608	20.7119	20.678	20.6282	20.6722	20.6855	20.6549	18.6487	18.249		18.3862	17.8933	18.271
P22059	OSBP	20.5966	20.5246	20.5403	20.5929	20.5655	20.5357							20.5449	20.5717	20.5654	20.5898	20.572	20.5158							20.5897	20.5957	20.5814	20.5619	20.5929	20.5708													20.5528	20.5883	20.5505	20.5554	20.5744	20.5566													20.5356	20.5464	20.5749	20.5485	20.5375	20.5775													20.5383	20.5186	20.4972	20.5146	20.5621	20.5306							20.5112	20.4922	20.5492	20.4574	20.5285	20.5451
Q10472	GALNT1	19.5165	19.6818	19.5459	19.3492	19.3785	19.5542							19.5173	19.4623	19.6911	19.4215	19.5298	19.5981							19.559	19.5081	19.5577	19.53	19.7014	19.6796													19.5143	19.6736	19.5743	19.699	19.4577	19.4893													19.5111	19.518	19.6094	19.6314	19.7428	19.4759													19.5589	19.3886	19.3866	19.6926	19.6087	19.5099							19.2839	19.5391	19.4329	19.4789	19.5133	19.3949
Q99436	PSMB7	22.6169	22.6184	22.6235	22.6002	22.5667	22.5834				16.9651		17.3718	22.6138	22.6254	22.5854	22.596	22.6093	22.5912							22.6282	22.6016	22.6145	22.6002	22.5899	22.6212													22.5555	22.5981	22.5674	22.5831	22.6223	22.641													22.5847	22.5848	22.5869	22.5666	22.5295	22.5682													22.5485	22.5538	22.5344	22.5317	22.5333	22.5262		19.4402	19.0613				22.5412	22.5528	22.5659	22.5189	22.5151	22.455
O75521	ECI2	21.9958	21.9695	21.9838	21.9711	21.9327	21.9884							22.0246	22.0156	21.9806	22.0219	21.9261	22.0076							22.0458	22.0632	22.0402	21.977	22.0509	22.0157													22.0334	22.0529	22.0402	22.038	22.0617	22.064													22.0153	22.0715	22.0496	22.0383	22.0416	22.0245													22.0405	22.0405	22.0525	22.0241	22.0094	22.0339	18.4597	18.3085		18.4239			21.9635	21.9964	22.0096	21.9808	22.0156	22.0094				18.3982	18.8249	18.1934
P31942	HNRNPH3	22.7947	22.8624	22.9839	22.7541	22.774	22.8778	19.3573	19.6591	19.8859	19.2706	19.6379	19.4503	23.0964	23.0318	23.0341	22.8578	22.6244	22.5991	19.8886	19.7335	19.6191	18.9957	19.0308	18.6342	23.0636	23.0481	23.06	23.0615	23.0294	23.0394	19.6713			19.6957	19.4147	19.337							22.9443	23.0549	23.0526	22.8854	22.6961	22.4705			19.1003	18.6726			19.2046	19.4643	19.795	19.7916	19.0827		23.0429	23.0314	22.971	22.7683	22.8842	22.9554							19.914	20.0583	19.5554	19.5098	19.523	20.1365	23.0547	23.0396	23.0548	22.9764	22.8377	22.7517	20.2706	20.0598	19.9832	19.903	19.9265	19.5733	22.9389	22.8277	22.6699	22.7014	22.7041	22.6076	20.1567	19.9247	19.6579	19.9115	19.528	19.5474
P55795	HNRNPH2	20.9597	20.8261	20.8749	21.0066	20.9922	20.9777							21.0542	20.9125	20.9316	21.0151	21.0268	21.0329							21.0117	21.0146	21.0494	20.9644	20.9782	20.9807													20.9175	20.9384	21.0049	20.9548	20.9778	20.9331													20.9235	20.9285	20.9956	20.9319	20.9695	21.0861													20.9584	20.9102	20.8857	20.9361	20.9267	20.9645							20.9263	20.9921	20.9601	21.0079	20.9886	20.9491
P52597	HNRNPF	24.7151	24.6838	24.705	24.7648	24.6527	24.7214	21.8082	21.791	21.8557	21.8793	21.6902	21.9152	24.7321	24.7317	24.7081	24.7793	24.838	24.8193	21.665	21.6862	21.6618	21.6735	21.7231	21.689	24.7604	24.7851	24.7344	24.7289	24.7033	24.7464	21.3528	21.3452	21.3303	21.3344	21.3242	21.376	20.0298	20.134	20.0357	20.0861	19.9881		24.79	24.7979	24.8021	24.7504	24.7881	24.7678	20.9883	20.8738	20.8705	20.7958	20.8576	20.8616	20.7962	20.9658	20.9529	20.8021	20.7997	20.9079	24.7673	24.7569	24.7637	24.8006	24.7863	24.6984	20.1984	20.1571	20.1498	20.0767	20.0519	20.0035	21.3933	21.3738	21.4486	21.4058	21.4498	21.4042	24.7708	24.7704	24.7668	24.7636	24.7661	24.7515	21.8363	21.7739	21.7988	21.7803	21.7865	21.7491	24.7639	24.7504	24.7648	24.7246	24.7246	24.7363	21.9507	21.8859	21.8996	21.8615	21.9197	21.9392
Q9BYD3	MRPL4	20.8376	20.8781	20.8593	20.9494	20.8807	20.9172							20.9165	20.9464	20.8994	20.8907	20.9344	20.8814							20.9289	21.0065	20.822	20.9545	20.9082	20.9234													20.9905	21.0654	20.906	20.92	20.9155	20.8606													20.9581	20.9993	20.9017	20.9146	20.988	20.9132													20.8473	20.8978	20.8485	20.9756	20.9756	20.8661							20.9312	20.9066	20.9012	20.922	20.8993	20.9224
Q8IYB8	SUPV3L1	21.3609	21.3072	21.3324	21.3623	21.3505	21.4							21.3113	21.3411	21.3512	21.4015	21.3978	21.3949							21.3621	21.3612	21.3619	21.3342	21.3484	21.3307													21.3474	21.3808	21.3486	21.3906	21.3811	21.403													21.354	21.378	21.357	21.4013	21.4022	21.4426													21.4187	21.3761	21.3497	21.4037	21.43	21.4079							21.4215	21.3964	21.3809	21.4252	21.432	21.4229
P00568	AK1	21.7911	21.7603	21.7466	21.6662	21.7277	21.6741	18.4754				17.9384		21.7542	21.7107	21.7445	21.6955	21.7022	21.7034							21.7555	21.7741	21.7054	21.7222	21.7022	21.7234													21.735	21.6813	21.6866	21.7051	21.6983	21.6755													21.6713	21.6559	21.7175	21.6878	21.6794	21.6149													21.6198	21.6283	21.5759	21.5648	21.5978	21.5872							21.5789	21.6614	21.6786	21.5616	21.5704	21.5197
Q8NB78	KDM1B	17.4035	17.3307	17.2577	17.4781	17.2958	17.4379							17.2913	17.3421	17.2727	17.4014	17.6224	17.5863							17.2814	17.313	17.2444	17.3914	17.2459	17.1666													17.2872	17.2741	17.3952	17.4674	17.2738	17.421													17.2874	17.5738	17.3407	17.5796	17.497	17.361													17.4716	17.4356	17.5074	17.5066	17.53	17.4841							17.5652	17.4353	17.4741	17.5019	17.5954	17.6489
P57081	WDR4	20.7737	20.7916	20.6527	20.7135	20.7653	20.674							20.6756	20.8537	20.7211	20.8399	20.8418	20.8195							20.8277	20.782	20.7	20.7049	20.798	20.6736													20.7729	20.8485	20.7837	20.8434	20.7665	20.8702													20.6892	20.7083	20.8438	20.8266	20.7536	20.8424													20.8257	20.8322	20.8369	20.762	20.6842	20.7727							20.6944	20.8719	20.8672	20.6239	20.8292	20.6981
Q7L523	RRAGA	19.6704	19.6734	19.6473	19.4855	19.7201	19.355							19.6591	19.5816	19.6728	19.6043	19.5465	19.2242							19.5996	19.6881	19.4401	19.5153	19.5243	19.4934													19.7189	19.7116	19.7103	19.6517	19.6563	19.4086													19.6485	19.6353	19.6558	19.7457	19.7025	20.1467													19.6202	19.5126	19.5998	19.6109	19.6443	19.6123							19.749	19.6562	19.653	19.6173	19.7547	19.5149
O00592	PODXL	22.4966	22.5555	22.5346	22.581	22.5821	22.5634	19.1039			19.3083	19.1208		22.6036	22.603	22.5169	22.5646	22.6056	22.5769				18.7759	19.1031	18.9413	22.5786	22.6095	22.5776	22.5937	22.6031	22.5996													22.6095	22.6055	22.5942	22.6192	22.6132	22.6212													22.6046	22.5847	22.6343	22.5977	22.5707	22.5712													22.559	22.6162	22.6131	22.5725	22.5446	22.5457		19.6379					22.5637	22.5785	22.4853	22.5376	22.5621	22.5497		19.5972
Q9H1I8	ASCC2	19.6353	19.6244	19.5643	19.6449	19.5186	19.4794							19.6529	19.5795	19.5855	19.5259	19.4106	19.5127							19.7013	19.5869	19.5406	19.5891	19.6063	19.6237													19.6123	19.595	19.571	19.4912	19.628	19.567													19.5212	19.541	19.5284	19.5243	19.5305	19.568													19.5715	19.4514	19.5888	19.4398	19.3792	19.4476							19.4997	19.5432	19.6629	19.4999	19.4857	19.4683
Q9BZQ6	EDEM3			19.174													19.3656	19.3955													18.9725													19.3421	19.495	19.289	19.2017		19.3026																																		19.2785		19.3457							19.3042				19.3019	19.1518
Q9NTZ6	RBM12	21.1522	21.1168	21.102	21.0421	21.0697	21.05							21.1471	21.1377	21.1244	21.1206	21.1242	21.0645							21.1385	21.1526	21.1349	21.1506	21.0965	21.1428													21.1867	21.1138	21.1557	21.1236	21.1482	21.1403													21.1435	21.1516	21.1683	21.1383	21.138	21.1555													21.1323	21.179	21.1629	21.0568	21.1324	21.1088							21.131	21.1364	21.1614	21.0957	21.1075	21.0709
O14981	BTAF1	19.7787	19.7645	19.7392	19.7008	19.7051	19.7601							19.7863	19.7543	19.8014	19.7874	19.7499	19.7288							19.8122	19.8565	19.7443	19.7773	19.8301	19.8262													19.8367	19.8326	19.8426	19.8012	19.8192	19.7907													19.8247	19.7885	19.7751	19.8342	19.8406	19.7545													19.8581	19.8152	19.8179	19.8024	19.8036	19.8592							19.849	19.8801	19.8409	19.7572	19.8315	19.8353
Q04726	TLE3	20.9965	20.962	20.9775	20.9282	20.9409	20.8824	18.7204				19.4616		21.0001	20.9687	20.9857	20.9753	20.968	20.9664				19.1434			21.0539	21.0206	20.9601	20.951	20.98	20.9931													21.0038	21.0698	20.9849	21.0155	21.002	20.9959													20.9579	20.9843	21.015	21.0335	20.9984	21.0017													21.0426	21.006	21.0407	20.9653	20.9992	20.9804							21.0333	21.0076	20.9978	20.9371	20.9342	20.9743	19.2663			20.0277		19.0764
Q9ULL5	PRR12			18.1229		18.6163	18.3197							18.1088	18.421	18.0772			18.5936							18.3547																																								18.2811	18.3426														18.2827													18.5565	18.4499	18.1682	18.3304
O00566	MPHOSPH10	20.4883	20.4942	20.4161	20.4858	20.458	20.4056							20.4923	20.4181	20.4448	20.4585	20.5997	20.5126							20.4726	20.4703	20.4891	20.4781	20.4822	20.4889													20.5445	20.5278	20.5712	20.5368	20.5463	20.6137													20.4693	20.4982	20.5653	20.5603	20.5039	20.4853													20.5028	20.4806	20.5076	20.5146	20.4668	20.5278							20.4853	20.5606	20.5773	20.5211	20.4692	20.5099
Q96S59	RANBP9	19.8803	19.8892	19.9369	20.0083	19.9864	19.9269							19.8174	19.8917	19.914	19.9898	19.9952	19.9559							19.8967	19.9441	19.853	19.9568	19.876	20.0403													19.9623	19.9517	19.9574	20.0326	19.9602	19.9691													19.98	19.9608	19.9161	20.0263	19.9108	20.0245													19.9545	19.9629	19.9408	19.9432	19.9075	19.9801							19.8467	19.9495	19.8927	20.0209	19.8987	19.8538
P0C0S5;Q71UI9	H2AZ1;H2AZ2	25.0468	25.1447	25.1425	25.0659	24.9493	25.1089	22.275	22.2744	22.2987	22.4208	22.3007	22.2903	25.1577	25.1877	25.1332	25.1434	25.2034	25.1566	22.085	22.0954	22.0966	22.0571	22.1605	22.1283	25.1869	25.1643	25.1311	25.1786	25.0877	25.141				21.7993		21.8049							25.1098	25.0969	25.1512	25.1939	25.0996	25.0973				21.2646			20.8895	21.1535	21.2446	21.2173	21.1916	21.1501	25.1559	25.1917	25.1537	25.1334	25.1473	25.1349							21.6073	21.7797	21.6673	21.6712	21.6857	21.729	25.1388	25.1041	25.1276	25.0903	25.1349	25.1424	22.1805	22.1491	22.0037	22.1368	22.1385	22.025	25.1295	25.1505	24.9962	24.9521	25.1476	25.06	22.1758	22.372	22.3715	22.211	22.2945	22.302
Q13888	GTF2H2	20.1803	20.0279	20.0586	19.6335	19.952	19.8459							19.9516		19.8367	19.8347	19.9275	19.9946							20.0708			20.1008	19.9587														20.0697	20.1664	20.0834	19.8407	20.0512	20.0697													20.095	19.9616	20.0292	19.9725															19.9976	19.915	20.0251	20.0002	19.9113	19.9684							20.1691	20.0259		20.0338	20.1235	19.9496
Q0JRZ9	FCHO2		20.0312		19.8305	19.9969	19.858								19.9334	19.9553	19.9701		19.8863								20.1002	20.1014	19.9874		19.9637													19.917	19.9969	19.9924	19.7916															19.9633	20.0334	19.9211	19.8615	19.9288	20.0116													19.927		19.9684	19.9834	19.8483	19.7703									19.874	19.793	19.9731	19.8062
P35244	RPA3	20.1679	20.2229	20.2345	20.0928	20.2621	20.1699							20.3004	20.331	20.3195	20.1904	20.1996	20.3318							20.2799	20.3008	20.3169	20.2617	20.3184	20.2837													20.3154	20.32	20.2932	20.1967	20.1947	20.1683													20.2821	20.3169	20.2501	20.2592	20.2492	20.4123													20.252	20.2353	20.2983	20.2553	20.1717	20.0384							20.2175	20.2066	20.1345	20.0199	20.1236	20.066
Q96AG4	LRRC59	23.9038	23.944	23.9202	23.7642	23.8107	23.7669	20.8141	20.924	20.8877	20.7476	20.7046	20.7446	23.9374	23.8658	23.9232	23.7983	23.821	23.79	20.755	20.7669	20.7199	20.4672	20.4244	20.5169	23.9557	23.9393	23.913	23.9146	23.9436	23.9361	20.3689	20.4245	20.3592	20.375	20.5426	20.3321	19.3615	19.0183	19.0562	19.3804			23.8952	23.9295	23.889	23.8972	23.8926	23.9079	19.9081	19.8542	19.9379	19.927	20.023	19.8737	19.8085	19.9606	19.8691	19.8367	19.836	19.9477	23.898	23.8891	23.9013	23.8585	23.881	23.7122							20.3229	20.4535	20.3455	20.4779	20.3569	20.1678	23.8941	23.8812	23.7957	23.8044	23.7965	23.7898	20.8262	20.924	20.6886	20.7392	20.7369	20.7546	23.8932	23.9103	23.9204	23.7517	23.7666	23.8054	20.8972	21.0358	20.9708	20.9864	20.934	20.8377
P42226	STAT6	19.2674	19.2245	19.1171	19.2885	19.3326	19.2078							19.355	19.283	19.264	19.0901	19.2344	19.3225							19.4218	19.3127	19.3302	19.1012	19.33	19.3174													19.1887	19.2309	19.195	19.016	19.2435	19.2366													19.2633	19.288	19.2888	19.2646	19.3138	19.4149													19.5399	19.1964	19.2835	19.2851	19.3548	19.319							19.3328	19.065	19.3125	19.291	19.3301	19.3662
Q8IUF8	RIOX2	20.389	20.3289	20.6175	20.3341	20.7436	20.5402							20.4238	20.5254	20.7381	20.4632	20.4952	20.5449							20.5809	20.2617	20.6147	20.6435	20.6216	20.6814													20.6402	20.6259	20.4533	20.6897	20.4623	20.4828													20.5353	20.5487	20.606	20.6402	20.483	20.9114													20.3938	20.5525	20.6066	20.6222	20.5579	20.8172							20.5642	20.6571	20.5622	20.5681	20.7293	20.6816
Q9UQN3	CHMP2B	20.2117			20.2467	20.4232	20.0954							20.2987	20.1089		20.1893	20.5784	20.5855							20.3873		20.2251	20.1158		19.5066														20.6269		20.3388																20.7664	20.3873	20.5417																20.0601	20.8102													20.2077
Q8NC60	NOA1	20.2426	20.2807	20.258	20.4037	20.3476	20.4585							20.3423	20.3567	20.2646	20.3723	20.4363	20.4682							20.3699	20.3322	20.3616	20.4016	20.3465	20.3454													20.4557	20.4425	20.3732	20.4691	20.5766	20.4948													20.4126	20.451	20.4624	20.4305	20.4776	20.3632													20.4848	20.5343	20.4443	20.4697	20.4949	20.5077							20.4684	20.4476	20.4841	20.4232	20.4546	20.5062
Q96GS4	BORCS6	18.3042	18.1409	18.1039	18.425	18.3453	18.4267							18.2884	18.2532	18.3121	18.4606	18.4204	18.5455							18.3363	18.3225	18.2372	18.2779	18.2648	18.2756													18.2172	18.3026	18.3218	18.3308	18.4883	18.4726													18.2621	18.1577	18.3474	18.4654	18.3923	18.3532													18.3781	18.2722	18.4753	18.255	18.287	18.2684							18.2271	18.4161	18.2837	18.4531	18.3834	18.4062
Q08499	PDE4D	19.6163	19.7252	19.6625	19.7332	19.5416	19.7864							19.8473	19.8252	19.6987	19.7162	19.6533	19.3896							19.652	19.7929	19.6012	19.8266	19.7449	19.6656													19.7365	19.8969	19.6599	19.7624	19.6517	19.7088													19.8328	19.6982	19.823	19.7262	19.861	18.3758													19.7014	20.1079	19.529	19.8779	19.7445	19.6786							19.6719	19.7664	19.7693	19.6964	19.7841	19.4557
Q9NWV4	CZIB	20.1668	20.1617	20.5262		20.0522								20.1622	20.3163				20.2586							20.0629	20.2243			20.238	20.2465													20.0431	20.1412				20.079													19.9922	19.8877	20.0744			20.0628													20.0891		19.7101										20.0846	19.9458			19.7605
Q15172	PPP2R5A	18.7209	18.1647			18.7013	18.8451							18.3235		18.6543	18.8681	18.6398								18.4606	18.6994	18.6145	18.6427	18.3737	18.8404														18.6374	18.7016	18.6127		18.3017													18.5015		18.3278	18.692															18.8051		18.2525			18.7554								18.5465	18.557	18.8294		18.8245
Q6ZW31	SYDE1	17.9156	18.2468	18.1517	18.2746	17.7505	18.3724							18.1404	18.0575	18.2082	18.3068	18.1178	18.3448							18.0615	18.2912	18.2763	18.2478	18.2628														18.0449	18.1473	18.1673	18.0723	18.2201	18.1307													18.2646	18.0363	18.0943		18.043	18.2974													17.9214		18.2036		18.1329	18.1787							17.993				17.933	18.0953
Q9Y6D6	ARFGEF1	18.1174	18.1025	18.0505	18.0872	18.2619	17.9703							18.0529	18.0618	18.2261	17.8225	18.1017	17.9944							18.3056	18.4242	18.2976	18.152	18.0441	17.965													17.9574		17.8061	17.8037	17.9153	17.8023													18.0117	18.1791	17.9565	17.9803	17.8638	17.8097													17.6345	17.8477			17.9313	17.933							17.7171		17.9332	18.0648		17.7067
P49321	NASP	22.9024	22.8929	22.9918	22.9334	22.9481	22.8984	19.7534	19.9151	19.8232	19.734	19.8656	19.9604	22.9506	22.9204	22.9413	22.9516	23.0483	22.9315	19.5272	19.7426	19.8822	19.533	19.6541	19.6584	22.9487	22.9643	22.9559	22.9419	22.9726	22.9328	19.256	19.0921	19.4135	18.8927	19.1752	19.4446							22.9766	23.0292	22.9976	22.9781	22.9972	22.9512		18.892	18.7281	18.6931		18.7962							22.962	22.9971	22.9917	22.9489	22.9779	23.1958							19.0627		19.369	19.1883	19.6175	19.2108	23.0036	22.969	22.9256	23.0081	23.0499	23.0031	19.8268	19.8596	19.5295	19.8382	19.6954	19.9692	22.968	22.9865	22.9885	22.9896	23.0195	23.0513	19.9746	20.0511	19.7912	19.962	20.0156	19.9825
Q9H999	PANK3	20.3518		20.0872	20.3084	19.9453	19.5576							20.0983		20.4921	20.2516	20.2856	19.9822							20.2344			20.0614	20.1641	19.9994													20.4086		20.2799	20.3327	20.2099	20.3215													20.2791	20.1414	20.3578			20.2975													20.3932			19.6862	19.832	20.047							20.0753	20.3344	20.4918	19.5229	19.7479	20.1235
O75822	EIF3J	22.9618	22.9377	22.9667	22.9715	22.9787	22.9856	19.4905	19.4675	19.5265	19.4972	19.7615	20.0591	22.9117	22.9598	22.9399	22.9972	22.9809	22.9775	19.8499	19.3426	19.4177	19.5173	19.274	19.2772	22.9123	22.9696	22.9451	22.9328	22.9637	22.9601	18.9452	18.9466	19.267		19.2053								22.9218	22.9117	22.932	22.9085	22.9908	22.9779													22.8773	22.8998	22.869	22.9813	22.932	22.8926											18.9232		22.8993	22.8949	22.9228	22.9088	22.9304	22.8716	19.2006	18.957		19.3096	19.6348	19.4008	22.9083	22.9239	22.8683	22.8964	22.8852	22.9297	19.3048	19.2516	19.2573	19.4416	19.3381	19.4717
Q96K37	SLC35E1	19.1427	19.1502	19.2413	18.9753	20.3953	19.1067							19.1294	19.1548	19.1657	18.8267	19.278	19.0782							19.1406	19.0035	19.1587	19.0846	19.1105	19.2828													19.2325	19.0757	19.0805	19.1483	19.189	19.3066													19.2383	19.0459	18.9513	19.1967	19.1973	19.2294													19.2602	19.177	19.0162	19.1139	19.0068	19.2537							19.179	19.0298	19.1211	19.078	19.1327	19.3342
P83436	COG7	19.8777	19.7985	19.9852	19.5188	19.9125	19.6432							19.7113	19.7656	19.9269	19.8703	19.7872	19.918							19.9834	19.8392	19.8251	19.8935	19.692	19.6531													19.8719	19.7273	19.5465	19.7598	19.3735	19.8155													19.9575	19.7745	19.6842	19.7654	19.6133	19.6486													19.9645	19.9893	19.8085	19.9176	19.7651	19.6831							19.5518	19.5888	19.9069	19.8239	19.8453	19.3116
O75534	CSDE1	22.9807	22.9704	22.9663	23.0055	22.9775	23.019	20.7603	20.8338	20.7523	20.8831	20.8744	20.8649	22.9864	23.0046	22.9793	22.9961	23.0117	23.0064	20.7684	20.7302	20.6514	20.7149	20.6526	20.826	23.0008	23.0052	22.9951	22.9956	22.9931	22.9818	20.4078	20.3683	20.4107	20.4599	20.5052	20.5056	19.4521						23.0123	23.0261	23.0139	22.9794	23.0076	22.9952	19.9932	20.0685	19.9508	19.879	20.0038	20.0659	19.8978	20.2156	20.1536	20.0725	20.0516	20.1526	22.9873	23.0013	22.9824	22.9918	22.986	22.9761							20.5628	20.577	20.6047	20.5146	20.52	20.5979	23.0107	22.9921	22.9964	22.991	22.9862	22.9823	20.9508	20.9074	20.9043	20.9019	21.0006	20.8556	22.9489	22.942	22.9617	22.9796	22.9716	22.9755	21.0552	20.9325	20.9129	21.0144	21.0133	20.8905
P45974	USP5	22.8983	22.87	22.8549	22.8585	22.8318	22.8476	19.1892	18.8818	19.0884	19.3509	19.1592	19.2927	22.8757	22.8748	22.868	22.8711	22.8746	22.8564	18.913	19.0756	19.2035	19.1259		19.0511	22.8964	22.9014	22.8967	22.9087	22.8908	22.8993													22.8944	22.9159	22.8994	22.8927	22.8968	22.9149													22.91	22.9173	22.8947	22.8953	22.9017	22.8433								19.0812		19.104			22.9066	22.9124	22.852	22.8944	22.8816	22.8675	19.4165	19.3641	19.3209	19.3266	19.4774	19.436	22.8963	22.8839	22.885	22.8477	22.8558	22.8795	19.6567	19.6096	19.6607	19.5168	19.5165	19.7465
O43252	PAPSS1	20.1404	20.2105	20.187	20.2748	20.3212	20.2395							20.3375	20.2424	20.2272	20.3191	20.2934	20.2566							20.2139	20.217	20.2568	20.2443	20.1626	20.2342													20.3691	20.2931	20.2447	20.2715	20.2606	20.2478													20.2304	20.4002	20.2186	20.3231	20.2244	20.3014													20.3255	20.2402	20.2036	20.3598	20.2943	20.2736							20.2461	20.3083	20.2194	20.3514	20.3593	20.299
Q96P47	AGAP3	19.0962	18.8011	18.8624	19.1121	18.7432	18.8341							18.9244	19.0836	19.0235	18.9546	19.2411	19.17							18.8565	18.8051	18.9685	18.7534	18.9384	19.0752													18.9941	18.9418	18.8569	18.8567	18.9711	19.1385													18.8773	19.0492	18.9878	18.9624	18.9166	18.8914													18.9605	18.9976	18.8965	18.9036	18.932	18.9505							19.0631	19.0034	19.0428	18.8795	19.0435	18.9465
P14324	FDPS	23.1747	23.1674	23.1756	23.1917	23.1897	23.1728	19.5168		19.124	18.9442	18.9771		23.2208	23.2195	23.1772	23.1747	23.1658	23.1709		18.9896		18.8178	18.6613	19.1208	23.1635	23.2476	23.2385	23.2407	23.2278	23.243													23.2422	23.268	23.2295	23.2188	23.2099	23.1933													23.2059	23.2256	23.1877	23.1987	23.2039	23.2013										18.7518			23.1836	23.2219	23.2044	23.1912	23.2013	23.2262		19.4262		18.7475		19.4381	23.1796	23.1919	23.1573	23.1606	23.1823	23.1837	19.1765	19.3743	19.3308	19.3824	18.9424
P54198	HIRA	18.8501	18.6756			18.8224	18.5043							19.0511	19.125	19.0997	18.7637		19.1							19.2735	19.1438	19.1242	19.244	19.021	19.1161													18.9289	18.9254	19.0697	18.1933	18.8427	19.0007													19.161	18.9454	19.0155	18.9629	18.54	18.5877													19.2143	19.0435	19.0677	18.8994	18.8945	19.0113							18.8508		19.1499	18.9173		19.1003
P55199	ELL	18.6295	18.6647	18.6636	18.7834	18.735	18.6606							18.7148	18.7063	18.7574	18.8041	18.9531	18.9006							18.7859	18.7403	18.6448	18.8379	18.8567	18.8642													18.8531	18.8962	18.9128	18.8617	19.0276	18.9442													18.8059	18.8256	18.8907	18.8455	18.7722	18.8691													18.9422	18.8735	18.9431	18.917	18.9489	18.9117							18.9014	18.924	18.9075	19.0515	18.7143	18.782
O95167	NDUFA3	20.4225	20.291			20.4467											20.294		20.1174																										19.2333																																																				19.8716
Q5JTV8	TOR1AIP1	22.1979	22.1715	22.2514	22.2877	22.2381	22.2767	19.213	19.2158	19.2033	19.2361	19.2413	19.4782	22.3291	22.2568	22.2926	22.294	22.2258	22.271	19.075	19.1911	19.2367	19.0457	19.1424	19.1813	22.3167	22.3154	22.2904	22.2779	22.2868	22.2862	18.8756	18.8083	18.7099	18.837	18.6811	18.6368							22.3229	22.3193	22.3021	22.2969	22.3038	22.2509	18.2608	18.2612											22.2744	22.3409	22.2996	22.2916	22.3365	22.3455							18.5862	18.4257	18.6077		18.5382	18.6327	22.3204	22.2939	22.2817	22.3502	22.3108	22.3244	18.9418	18.8472	18.7195	18.6808	19.1538	19.156	22.2936	22.3009	22.2398	22.2879	22.2815	22.3044	18.905	19.2148	18.9484	19.121	18.947	19.1543
Q9NQ50	MRPL40	20.8401	20.8223	20.8469	20.8787	21.295	20.8798							20.9249	20.8343	20.7877	20.8244	20.9514	21.0284							20.8018	20.8733	20.7577	20.7156	20.8549	20.8086													20.9156	20.825	20.7954	20.7813	20.8955	20.9077													20.8587	20.8491	20.8164	20.8509	20.8849	20.8457													20.7362	20.7399	20.695	20.8305	20.7684	20.8466							20.7482	20.749	20.7143	20.8056	20.8326	20.7723
Q15528	MED22					17.6926								18.137												17.8168	17.8277	18.1237	17.7844	17.8336	17.8396																															17.6744	17.8864	17.6025			17.7387															17.7636	18.0831	17.9171										18.1861			17.8695
Q8NC56	LEMD2	20.8659	20.8258	20.8399	20.8622	20.9047	20.9129							20.9611	20.8438	20.8973	20.944	20.8602	20.879							20.8867	20.9964	20.9668	20.9345	20.9434	20.9182													20.84	20.8902	20.9325	20.8427	20.8849	20.8543													20.8908	20.8666	20.8945	20.967	20.8695	20.9316													20.8533	20.8295	20.8972	20.8747	20.9566	20.9678							20.9346	20.9201	20.8839	20.9138	20.9037	20.939
Q96SB8	SMC6	18.1723	18.1101	18.1404		19.0339	18.5996							18.3777	18.3811	18.4335	18.2469	18.3989	18.2834							18.5022	18.2648	18.5355	18.5995	18.4364	18.3568													18.4209	18.3569	18.471	18.5091	18.3595	18.6469													18.5986	18.4931	18.4506	18.5354	18.6475	18.5971													18.6562	18.7921	18.466	18.5119	18.4772	18.2641							18.4597	18.3372	18.7649	18.3865	18.3869	18.4044
P51692	STAT5B	19.8512	19.9098	20.0152	19.847	19.8892	19.754							19.9269	19.8953	19.9018	19.8573	19.8623	19.8886							19.8017	19.8906	19.809	19.7413	19.7153	19.8327													19.7996	19.808	19.8277	19.8227	19.8552	19.8055													19.7364	19.8086	19.7234	19.7256	19.7962	19.8296													19.7343	19.7579	19.6569	19.801	19.7019	19.722							19.6399	19.7534	19.6639	19.5989	19.6924	19.5784
A0MZ66	SHTN1	19.9473	19.9815	19.9691	19.7999	19.8903	19.9986							19.9818	20.004	20.0349	19.8651	19.7404	19.9565							19.9745	20.0703	19.9136	20.0706	20.0974	20.0267													20.0697	20.0559	20.0154	20.018	19.9683	19.9788													19.9997	19.9805	19.9752	19.9129	19.8997	19.9565													20.0146	20.0143	20.0247	19.8334	19.9836	20.0155							20.0009	19.9245	19.9979	19.8992	19.8423	19.9321
Q9P2D3	HEATR5B	17.6035	17.3011	17.4285	17.3174	17.2785	17.2708							17.4104	17.4153	17.2792		17.3648	17.4726							17.3921	17.6852		17.5128															17.287	17.4841	17.3745	17.3962	17.3309	16.9704													17.2287		17.4174			17.6254													17.4087	17.3701											17.296	17.3822		17.2617		17.2105
Q9BXB5	OSBPL10	19.5177	19.5272	19.4667	19.5909	19.6797	19.6769							19.5279	19.5123	19.5105	19.6753	19.6826	19.7353							19.562	19.5968	19.5712	19.6216	19.5602	19.6724													19.5594	19.6702	19.6095	19.5587	19.7599	19.5911													19.6689	19.6735	19.6363	19.5919	19.5341	19.5621													19.6151	19.5981	19.5132	19.7291	19.6308	19.6461							19.4109	19.4436	19.4835	19.6765	19.7548	19.5655
Q5UIP0	RIF1	19.4768	19.4201	19.392	19.4553	19.4501	19.4103							19.4796	19.4827	19.4364	19.4289	19.4697	19.4834							19.5296	19.4682	19.4948	19.4676	19.4489	19.4808													19.4748	19.498	19.4628	19.4954	19.4643	19.4863													19.5091	19.5326	19.5401	19.4818	19.5243	19.5032													19.5454	19.5099	19.4687	19.474	19.4659	19.4751					16.8795		19.4781	19.5092	19.4921	19.4948	19.4867	19.4755					16.7984
P09001	MRPL3	20.5744	20.5973	20.4471	20.5952	20.5584	20.5761							20.5907	20.5654	20.5768	20.5645	20.5764	20.6077							20.6168	20.5594	20.6207	20.6557	20.5705	20.5232													20.568	20.586	20.6688	20.649	20.5574	20.645													20.6523	20.603	20.6554	20.5869	20.6146	20.583													20.5639	20.6081	20.5076	20.5586	20.5814	20.5545							20.5927	20.624	20.5738	20.6618	20.6042	20.5687						18.1789
Q9UJW0	DCTN4	20.8386	20.7877	20.7683	20.8237	20.8384	20.6893							20.8118	20.8661	20.8012	20.7779	20.7445	20.779							20.8381	20.7608	20.7883	20.774	20.7554	20.8113													20.7325	20.7211	20.8234	20.7736	20.842	20.8198													20.7902	20.8136	20.7862	20.8572	20.7679	20.7555													20.6915	20.7313	20.7184	20.7235	20.7814	20.7502							20.7913	20.7357	20.7759	20.7125	20.7184	20.7447
Q14118	DAG1	20.6628	20.577	20.4279	20.6675	20.587	20.7105	18.5014		18.9069	18.7011		18.8615	20.7314	20.7016	20.5167	20.5715	20.7253	20.7605				17.7356			20.7158	20.6132	20.7182	20.4323	20.6907	20.6976													20.7474	20.7798	20.6803	20.7035	20.8207	20.7832													20.6488	20.7371	20.5507	20.6778	20.5467	20.6137													20.592	20.4563	20.6677	20.5713	20.6616	20.599	18.9041	18.9796	18.9997	19.0407	18.7707		20.5562	20.6746	20.7777	20.5926	20.6376	20.6272	19.324	19.1787	18.8812	19.2014	18.8451	18.9712
Q92466	DDB2	20.0848	20.0844	20.2107	20.1255	20.3085	20.1618							20.1809	20.2555	20.2184	20.0847	20.2974	20.1069							20.1283	20.1302	20.1428	20.245	20.2366	20.2573													20.1595	20.3462	20.1806	20.1402	20.2255	20.2114													20.2745	20.2123	20.3107	20.1789	20.2216	20.3419													20.2893	20.2093	20.2786	20.3653	20.1137	20.186							20.2537	20.0364	20.0701	20.3552	20.2127	20.096
O14950;P19105	MYL12A;MYL12B	24.075	24.0799	24.0687	24.1168	24.1249	24.1088	21.3552	20.9081	21.2581	21.5052	21.2246	21.3006	24.1111	24.1214	24.1037	24.1271	24.1377	24.1345	21.0731	21.2512	21.1884	21.0311	21.5942	21.3191	24.0309	24.0514	24.0911	24.0838	24.0879	24.0529	20.7422	20.3468			20.7514								24.0272	24.0636	24.0659	24.0301	24.0537	24.0245													24.0004	24.0529	24.0168	24.0452	24.0326	24.1067							20.0814	20.1929	19.9598	20.2639	20.0815	19.8069	23.9955	23.998	23.9939	24.0091	24.0455	24.0463	20.8746	20.8231	20.6689	20.9324	20.722	20.7883	23.9681	23.9796	23.9537	24.0283	24.0296	24.0168	20.7727	20.8867	21.0196	21.0448	21.1647	20.8786
P20585	MSH3	19.3011	19.2613	19.2321	19.1514	19.0432	19.2065							19.3575	19.2856	19.1722	19.0876	19.2083	19.1181							19.3401	19.3118	19.1947	19.3033	19.2197	19.1072													19.3068	19.3828	19.2204	19.1594	19.2407	19.3255													19.275	19.3694	19.2144	19.2569	19.2095	19.305													19.3395	19.2033	19.3769	19.1512	19.3551	19.2169							19.2865	19.3609	19.2899	19.2362	19.2201	19.1928
Q8N9M1	C19orf47	19.0892	19.2134	19.3155	19.2914	19.326	19.3966							19.312	19.2898	19.1419	19.3212	19.324	19.4003							19.2938	19.2567	19.3239	19.3372	19.2796	19.1379													19.1565	19.325	19.2846	19.2123	19.3416	19.2683													19.259	19.2651	19.3677	19.4141	19.3712	19.3647													19.2703	19.3613	19.2912	19.4426	19.4724	19.4642							19.2815	19.3465	19.2345	19.3181	19.4174	19.379
Q9NW64	RBM22	20.7174	20.6169	20.7896	20.7397	20.7846	20.7104							20.7268	20.7315	20.6849	20.7308	20.734	20.7026							20.7235	20.7691	20.6794	20.8023	20.7263	20.7233													20.736	20.8417	20.7686	20.7899	20.7612	20.7519													20.8002	20.8278	20.7639	20.7299	20.6994	20.761													20.8506	20.766	20.8228	20.7611	20.7816	20.7892							20.774	20.8025	20.7955	20.7395	20.7011	20.6955
Q13492	PICALM	21.0958	21.043	20.9822	20.9753	21.0155	20.9528	19.1287	19.0541	19.1472	19.0989	18.8989	19.1005	21.0195	21.0257	21.0374	20.9771	21.0472	20.9614	18.8272	18.5357	18.984	18.963	19.0284	18.7233	21.1051	21.0748	21.0992	21.1151	21.0327	20.9884	18.6863		18.3713	18.1415	18.2836	18.6698							21.114	21.191	21.1333	21.0973	21.1056	21.0898							18.427	18.0829					21.1104	21.1249	21.0619	21.1084	21.0637	21.0538							18.7793	18.8303	18.8022	18.7124	18.8277	18.5766	21.0902	21.0784	21.112	21.0534	21.0633	21.0384	19.2456	19.5423	18.8632	18.8813	18.9345	19.4552	21.0798	21.1388	21.0968	21.0145	21.0459	20.9773	19.2387	19.402	19.5844	19.4189	19.3392	19.3583
Q15003	NCAPH	20.5678	20.5734	20.5198	20.48	20.4939	20.4633							20.5869	20.5263	20.5047	20.484	20.4832	20.4778							20.5427	20.5478	20.5346	20.5343	20.5295	20.5998													20.5414	20.595	20.5564	20.5557	20.5868	20.5279													20.4975	20.5102	20.5372	20.5575	20.5112	20.5564													20.5503	20.5159	20.5107	20.4998	20.4864	20.4887							20.515	20.5084	20.5154	20.4402	20.4666	20.4588
Q9NR46	SH3GLB2	19.6054	19.6923	19.5717	19.5407	19.3518	19.766							19.3345	19.4542	19.7268	19.4292	19.6244	19.586							19.6955	19.4265	19.438	19.4141	19.4081	19.6257													19.5086	19.5287	19.4389	19.5053	19.5934	19.4046													19.4247	19.4426	19.5629	19.3544	19.2141	19.8731													19.4056		19.3709	19.538	19.3553								19.4676	19.2448	19.4671	19.3464	19.3794	19.4828
Q9H0A8	COMMD4		18.2255													18.1506		18.109	18.2504							18.1842	18.1775																	18.5097		18.1083			17.9962													18.0773		18.1732																	18.184	18.2921											18.0832
O95232	LUC7L3	21.7062	21.7333	21.7592	21.7788	21.7725	21.7605	18.9861	19.0617	18.8784	19.0678	18.9204	19.0292	21.8242	21.7896	21.7646	21.7981	21.8368	21.7916	18.8289	18.5899	18.6664	18.7541	18.9335	19.0218	21.7874	21.7667	21.7772	21.7738	21.7654	21.7543	18.2409		18.2202	18.4698	18.6011	18.5967							21.7908	21.8303	21.835	21.7747	21.8064	21.8064	17.937								18.4269				21.8077	21.829	21.7884	21.8485	21.7941	21.799							18.9856	18.6615	18.8942	18.5911	19.1319	19.1784	21.8222	21.7933	21.8117	21.7736	21.8174	21.8331	19.1458	19.0668	19.0646	19.4201	19.3265	18.8356	21.7976	21.7684	21.7688	21.8278	21.8244	21.8128	19.0846	19.1755	19.098	19.6536	19.2085	19.1844
P01023	A2M	21.1052	21.256	21.2532	21.2109	21.0595	21.2529							21.4555	21.3284	21.3116	21.2754	21.4099	20.9578							21.3009	21.3662	21.3978	21.3026	21.4012	21.356													21.2672	21.3591	21.3036	21.1388	21.4063	21.2632													21.2426	21.3576	21.2243	21.2328	21.2859	21.3703													21.3212	21.298	21.4416	21.2408	21.1381	21.307							21.3884	21.3312	21.2915	21.168	21.0463	21.2341
P04844	RPN2	22.7827	22.7954	22.7839	22.6658	22.755	22.6222	20.0253	20.0132	19.9705	19.7985	19.914	19.7644	22.7739	22.7622	22.7718	22.6492	22.7326	22.6706	19.6826	19.6664	19.7982	19.5879	19.6759	19.6076	22.8081	22.816	22.7856	22.7924	22.7838	22.804	19.449	19.5336	19.4622	19.449	19.5782	19.4624							22.8106	22.8078	22.7726	22.7863	22.7917	22.8231	18.9847	18.9107	19.1751	19.2348	18.7947	19.0821		19.3168	19.1778		19.1208		22.82	22.7956	22.7924	22.7519	22.7716	22.8965							19.6117	19.5145	19.5591	19.6203	19.6197	19.9512	22.78	22.8167	22.7056	22.7399	22.7053	22.7124	19.8666	19.9401	19.8121	19.7927	19.7855	19.8245	22.7961	22.8272	22.8559	22.7188	22.6791	22.7345	20.0574	20.0335	20.0832	20.0337	19.8775	19.8758
P15529	CD46	21.1002	21.0191	21.0982	21.0876	21.0875	21.1996							21.1257	21.1074	21.1146	21.1662	21.1356	21.2216							21.0966	21.0988	21.2178	21.0301	21.0882	21.1154													21.2363	21.1746	21.2372	21.1755	21.2114	21.3269													21.2114	21.2394	21.3117	21.1918	21.2402	21.3267													21.2682	21.2731	21.2042	21.3494	21.2618	21.2248							21.2308	21.1616	21.1945	21.1786	21.2481	21.2374
P50552	VASP	21.786	21.7572	21.7174	21.8291	21.7696	21.7729	19.0454	18.9529	18.9695	19.0407	19.063	19.0979	21.7997	21.7432	21.7642	21.8403	21.8437	21.8533	18.8397	18.7314	18.66	18.9277	18.9398	18.9113	21.7841	21.7631	21.7628	21.7866	21.7986	21.7776	18.2348	18.5799	18.3955	18.54	18.5674	18.3687							21.7483	21.8041	21.7839	21.7787	21.7643	21.7877	17.7501	17.6778	17.6659	17.7766	17.9296	17.7477		18.3897	18.3934		18.4174	18.4085	21.7364	21.8032	21.761	21.7053	21.7643	21.79							18.8798	19.1112	18.7146	18.7868	18.6602	18.7172	21.7997	21.7787	21.6819	21.7182	21.7446	21.7374	19.1369	19.0854	18.9995	19.0008	19.1876	19.1273	21.6939	21.7021	21.7091	21.7258	21.702	21.6843	19.3348	19.1431	19.0723	19.0952	19.2618	19.3187
Q00765	REEP5	22.5154	22.3858	22.4181	22.4586	22.427	22.467							22.3909	22.5277	22.4494	22.4955	22.5211	22.5465					19.0097		22.4645	22.4491	22.5005	22.3848	22.3841	22.4372													22.4872	22.4848	22.5208	22.4881	22.4748	22.4574													22.4621	22.5241	22.4312	22.5112	22.5102	22.5372													22.543	22.4966	22.5288	22.4832	22.4483	22.5539							22.4885	22.5014	22.4282	22.4645	22.4637	22.4722		19.2354		19.0298
Q6NUM9	RETSAT	20.4708	20.5399	20.4992	20.5462	20.8106	20.5744	18.1804	18.4442	18.2002	18.2829	17.862	18.4051	20.4325	20.55	20.5523	20.5255	20.5946	20.6022						17.8025	20.5087	20.5222	20.5575	20.5127	20.5357	20.5949						17.7597							20.5575	20.5004	20.5021	20.5663	20.6052	20.6795													20.5172	20.5062	20.5719	20.5902	20.6267	20.7059									18.1047				20.5212	20.5229	20.6074	20.5905	20.587	20.6778	18.4551	18.3643	18.4041	18.6481		18.5793	20.466	20.5423	20.6273	20.57	20.6296	20.6791	18.7292	18.5473	18.5421	18.5554	18.7146	18.5223
Q9H1E3	NUCKS1	21.1679	21.1389	21.0605	21.1265	21.0078	21.0306	18.5494	19.3888		18.4543	18.3057	18.773	21.1238	21.0812	21.0505	21.2264	21.2965	21.1495	18.6689	18.6694	18.5944	18.8228	18.3166	18.1669	21.1333	21.1768	21.1187	21.1602	21.1562	21.1411	18.4273	18.8295	18.8084	18.8636	18.4147	18.8054				17.5144			21.1645	21.1611	21.1335	21.2764	21.1742	21.2917	18.2702		18.2989	18.4001	18.4912		18.4947	18.4525	18.5167	18.354	18.7397	18.3871	21.1718	21.1243	21.1807	21.2484	21.3136	21.2678							19.0682	18.5999	19.0401	18.8499	19.3742	18.6123	21.219	21.2068	21.1793	21.2084	21.2105	21.0916	19.0183	19.4392	19.0052	19.0031	19.0008	19.0359	21.1686	21.2136	21.2046	21.031	21.0283	21.0308	19.1996	19.2186	19.2671	19.5081	19.0036	18.973
Q5VV41	ARHGEF16	18.0287			17.8618											17.6587		18.0391								18.4293					18.3824													18.0691		17.8218	18.0491																	18.2608	17.9225																	18.3395		17.9274										17.6396
P61981	YWHAG	23.9112	23.9678	23.9836	23.9443	23.9242	23.8948	20.2585	20.2724	20.3211	20.3257	20.3828	20.3531	24.0693	24.0616	24.0271	23.9748	23.8802	23.8864	20.3994	20.3261	20.26	20.2195	20.0341	20.1237	24.0673	24.0662	24.0386	24.0398	24.0389	24.0456	19.9795	20.0234	20.0914	20.069	20.0979	19.9937	19.2554	19.3233	19.3309	19.1452	18.7927	19.2471	23.9214	24.0289	24.0128	23.9408	23.8874	23.8144	19.5473	19.512	19.4794	19.183	19.1245	19.4044	19.2001	19.6055	19.4964	19.5227	19.1949	19.2453	23.9887	24.0299	24.0034	23.8585	23.9678	23.9576	18.865	18.9506	18.8408	17.8262		18.7511	19.9453	19.9386	20.0521	19.6878	19.9234	19.987	24.0289	23.9835	23.9633	23.9811	23.918	23.8781	20.405	20.3332	20.3351	20.3638	20.2946	20.2237	23.9628	23.9398	23.8022	23.8649	23.7794	23.796	20.4589	20.4203	20.1515	20.4063	20.187	20.2397
Q7Z6M1	RABEPK																19.9954	20.0011	20.3277							20.2384																		20.2723	20.1785		19.8469		20.2034															20.1931			20.1958															20.0282		20.088	19.9788									19.9087	19.9287	19.9734
Q9NP79	VTA1	21.7198	21.6575	21.6266	21.7762	21.66	21.7347							21.6187	21.6261	21.5775	21.7981	21.8345	21.8121							21.5905	21.5886	21.5469	21.5351	21.5901	21.608													21.61	21.6475	21.5698	21.7516	21.6793	21.6627													21.5721	21.63	21.6234	21.6364	21.6387	21.5253													21.6207	21.5941	21.6218	21.6166	21.5977	21.6505							21.5319	21.5831	21.5755	21.7001	21.6889	21.6116
Q9P086	MED11		19.7123																19.8542									19.8117		20.0784																																19.6821		20.0572																		19.9881														19.9084	20.0791
O15164	TRIM24	19.3161	19.2691	19.4105	19.382	19.4336	19.4429							19.4641	19.3289	19.3666	19.6026	19.4109	19.452							19.4325	19.266	19.4442	19.4569	19.5104	19.3812													19.4329	19.3798	19.4025	19.5223	19.4235	19.4599													19.4514	19.4795	19.2634	19.4056	19.532	19.4552													19.4768	19.4738	19.4226	19.5179	19.5728	19.4788							19.3394	19.242	19.3212	19.4267	19.4975	19.4313
Q92791	P3H4					18.7852								19.4422				18.6513	18.7735										19.1623															18.7756			18.7249	19.0483														19.3384	19.2155																						18.9825							18.9418			18.8467		18.6379
Q5VWQ0	RSBN1	18.2741	18.2362	18.1867	18.2084	18.1079	18.1541							18.1615	18.3058	18.1201	18.2638	18.2467	18.2419							18.2508	18.3362	18.1683	18.093	18.3038	18.2355													18.215	18.3675	18.3059	18.1256	18.1073	18.2653													18.4134	18.2779	18.2006	18.1972	18.3018	18.2353													18.3844	18.315	18.206	18.3146	18.3185	18.3118							18.1573	18.2757	18.2707	18.1557	18.1199	18.1984
O95361	TRIM16		18.9061											19.0163					19.8245									18.9937																																			19.2765	18.8924	19.6759																	19.4269
P12694	BCKDHA	19.8622	19.9908	19.8928	19.903	19.9249	19.8968	16.4712						19.8733	19.9958	19.9338	19.9854	20.0063	19.9522						16.7405	19.9606	19.9608	19.9623	19.9575	19.9237	19.8765													19.8789	19.9413	19.9356	20.0293	19.9928	20.0602													19.9856	20.0022	19.9772	20.0703	20.0011	19.9516													20.1182	20.0557	20.0251	19.9321	19.892	19.9357							19.9728	20.0246	20.0368	19.9184	19.8637	19.8327
P35443	THBS4				18.7837
P62195	PSMC5	23.2344	23.2941	23.2548	23.2616	23.2324	23.2468	20.2556	20.2735	20.1295	20.2116	20.1402	20.1954	23.2737	23.2549	23.2482	23.2207	23.2796	23.2543	20.0348	20.0293	20.032	19.9713	19.9567	20.0444	23.2747	23.2555	23.2516	23.2596	23.2607	23.2794	19.7216	19.7724	19.5894	19.7182	19.7386	19.6683							23.254	23.2684	23.2237	23.2561	23.2489	23.23	19.1808	19.1745	19.0917	19.1124	19.2636	19.2222	19.3854	19.7335	19.5132	19.668	19.4413	19.5679	23.2546	23.2633	23.2561	23.2525	23.2603	23.2553							19.8691	20.0525	19.8695	19.8686	19.9158	19.9832	23.237	23.2494	23.212	23.2639	23.2388	23.2689	20.1938	20.3118	20.2209	20.3013	20.2923	20.3481	23.2494	23.2397	23.2655	23.2236	23.2047	23.1873	20.3605	20.3297	20.3535	20.3094	20.3369	20.4598
Q96IU4	ABHD14B	21.1831	21.2193	21.2165	21.2352	21.1464	21.206							21.2023	21.1914	21.2323	21.1264	21.2197	21.2365							21.152	21.1367	21.1095	21.183	21.2723	21.1341													21.2013	21.1651	21.1319	21.1659	21.1474	21.2957													21.1884	21.1604	21.2544	21.181	21.1668	21.118													21.0616	21.0981	21.0836	21.099	21.0495	21.0751							21.1114	21.1281	21.0981	21.0569	20.9065	21.135
P50454	SERPINH1	24.7976	24.7826	24.7428	24.8061	24.7293	24.7842	21.6201	21.6265	21.5613	21.6554	21.6261	21.6442	24.7493	24.7593	24.7725	24.7845	24.7936	24.7999	21.3746	21.4311	21.4141	21.3045	21.4215	21.438	24.7866	24.7643	24.7976	24.7598	24.7653	24.7998	21.0248	21.123	21.1459	21.0418	21.0348	21.1053	20.046	20.1146	20.0381	20.0464	19.9752	19.9674	24.7752	24.7741	24.7639	24.7642	24.8101	24.8166	20.8261	20.7791	20.5739	20.655	20.771	20.6595	20.6466	20.7808	20.7797	20.7391	20.8377	20.6968	24.7882	24.7748	24.7867	24.7853	24.8223	24.7799	19.9589	20.0995	20.1477	19.9124	19.9935	20.0433	21.257	21.2285	21.2784	21.2266	21.3077	21.1991	24.7723	24.79	24.7392	24.7884	24.8086	24.7551	21.5761	21.6264	21.5811	21.66	21.6293	21.6162	24.7666	24.7868	24.8023	24.8045	24.7822	24.7513	21.7492	21.8203	21.7423	21.8164	21.7896	21.7806
Q8NEY1	NAV1	18.1495	18.0941	18.2029	18.0789	18.0968	18.0116							18.1277	18.171	18.1444	18.2472	18.1981	18.2297							18.1547	18.1583	18.2308	18.1704	18.1986	18.299													18.0618	18.132	18.0609	18.1543	18.3041	18.1751													18.2414	18.1096	18.2093	18.2767	18.1442	18.211													18.0392	18.1841	18.017	18.0865	18.1892	18.1352							18.224	18.2601	18.308	18.0288	18.0015	17.8843
Q14674	ESPL1	18.4366	18.4314	18.2857	18.5598	18.6486								18.5173												18.5119	18.3767	18.2963																18.4633	18.4669																	18.4725	18.356			18.2937														18.3781	18.284			18.3801	18.2517							18.2952		18.1762	18.4028	18.385
Q9UPN9	TRIM33	19.8575	19.7841	19.8376	19.7916	19.7053	19.7255							19.8558	19.8459	19.8747	19.9068	19.7797	19.716							19.8674	19.8921	19.8754	19.9856	19.8539	19.9048													19.88	20.0593	19.936	19.9011	19.844	19.7742													19.8811	19.8152	19.8508	19.9092	19.8369	19.9117													19.9492	19.9321	19.9003	19.8474	19.8112	19.8152							19.9118	19.8509	19.775	19.7664	19.7779	19.758
O00159	MYO1C	22.8776	22.8692	22.803	22.8662	22.8596	22.8302	19.6519	19.8572	19.7445	19.7786	19.6393	19.6692	22.8829	22.8653	22.8347	22.8492	22.8576	22.8146	19.6473	19.6109	19.6864	19.4905	19.4059	19.4391	22.8925	22.8898	22.8399	22.8477	22.8628	22.8395	19.4441	19.1155	19.2538	19.2263	19.5062	19.2226							22.9083	22.9248	22.9214	22.8833	22.9082	22.889													22.9189	22.9071	22.8862	22.9086	22.8886	22.8867							19.4338	19.3627	19.2955	19.3402	19.6937		22.9275	22.9205	22.8406	22.8852	22.8694	22.8612	19.8641	20.0991	19.8435	20.2563	19.9415	19.684	22.8999	22.8963	22.9166	22.8968	22.8905	22.885	19.8459	19.8362	19.9046	20.037	20.1734	19.7346
Q641Q2	WASHC2A	18.9421	19.0402	18.9005	18.9006	19.0113	18.9253							18.8867	18.8347	18.9358	18.9	18.9185	18.9387							18.8759	18.8459	18.8469	18.8972	18.8771	18.9004													18.8057	18.8562	18.6907	18.8306	18.8468	18.9474													18.7141	18.8734	18.8672	18.8188	18.7869	18.8101													18.803	18.8778	18.7853	18.9464	18.9053	18.987							18.5854	18.818	18.9254	18.8834	18.6925	18.8185
Q9NVE7	PANK4	18.2238			18.3906														18.1301							18.3374																																				18.2493				18.218															18.1873	18.288										18.2071		18.1771	18.1853
Q9NNW5	WDR6	19.1232	19.2001	19.1861	19.1458	19.0841	19.06							19.1447	18.979	19.1447	19.0789	19.2282	19.0881							19.1439	19.0889	19.1303	19.1448	18.9854	19.1243													19.0907	19.0481	18.874	19.1153	19.18	19.2453													19.0992	19.0168	19.0184	19.1203	19.0741	19.2247													19.0606	18.9959	18.9808	19.0794	19.0641	19.0154							18.9172	19.1077	18.9674	19.0018	19.1	18.9607
Q9BQE3	TUBA1C	26.6757	26.6907	26.6505	26.556	26.5458	26.4408	23.5675	23.5633	23.5348	23.5296	23.4591	23.3115	26.6961	26.6662	26.6356	26.5219	26.4295	26.3632	23.3612	23.4221	23.3019	23.3478	23.2528	23.1952	26.6906	26.6748	26.6455	26.6508	26.6099	26.5893	23.0694	23.1916	23.1056	23.0326	23.1337	22.9528	22.1094	22.0267	21.9672	22.0577	22.1045	21.9964	26.6759	26.6759	26.6243	26.5961	26.5905	26.5411	22.8414	22.694	22.6349	22.6468	22.6642	22.5657	22.702	22.8098	22.7978	22.6725	22.6554	22.6562	26.6444	26.6127	26.6012	26.5926	26.5516	26.3818	22.0311	21.9581	21.9502	21.9745	21.9468	21.804	23.1888	23.1818	23.2201	23.1658	23.1222	22.9471	26.6176	26.5963	26.3228	26.5424	26.5026	26.4348	23.6011	23.5582	23.2993	23.4818	23.5157	23.3732	26.6168	26.6128	26.6155	26.52	26.5119	26.4745	23.7271	23.7397	23.7983	23.6253	23.5895	23.5934
P20339	RAB5A	22.1046	22.1603	22.021	22.2044	22.1135	22.1107	19.4548	19.5972		19.7047	19.2336	19.5552	22.1287	22.0995	22.0941	22.1601	22.1625	22.2078				19.3487	19.4349	19.3639	22.1513	22.169	22.1617	22.1301	22.1133	22.1031													22.1812	22.1494	22.1027	22.0808	22.2093	22.215													22.1509	22.1073	22.1597	22.1221	22.1539	22.2242													22.1484	22.1609	22.1261	22.1514	22.1909	22.1942					19.2086		22.1322	22.0802	22.1903	22.2059	22.1949	22.209		19.3474	19.4679	19.4546	19.4494	19.5607
P39748	FEN1	23.8639	23.8317	23.8463	23.8129	23.8083	23.8071	19.7664	19.7977	19.8556	19.8846	19.9262	19.8462	23.8913	23.8842	23.883	23.8992	23.8353	23.8855	19.6764	19.748	19.7819	19.8783	19.8081	19.8395	23.9074	23.9129	23.8671	23.93	23.9167	23.9364	19.6404	19.5898	19.6439	19.6905	19.7499	19.7099							23.9367	23.949	23.9485	23.9129	23.9242	23.9662													23.9429	23.9338	23.933	23.9284	23.9223	23.9469							19.5202	19.6088	19.5661	19.6729	19.5919	19.452	23.949	23.9487	23.8908	23.9281	23.9166	23.907	20.0464	20.0349	19.8419	20.0522	20.1594	20.1093	23.9005	23.9026	23.8939	23.8901	23.8536	23.8677	19.7933	19.8236	20.0979	19.944	20.026	20.1426
O94973	AP2A2	20.3194	20.357	20.307	20.3187	20.3359	20.3427							20.2884	20.3327	20.2472	20.2075	20.3477	20.3572							20.3417	20.3576	20.2879	20.3001	20.2048	20.2569													20.3468	20.3157	20.3629	20.3502	20.3112	20.328													20.3208	20.3734	20.3521	20.3486	20.2681	20.2956													20.2848	20.3442	20.2904	20.4	20.3839	20.3814							20.3227	20.3106	20.267	20.2958	20.3658	20.3436
Q99848	EBNA1BP2	23.4412	23.4474	23.4348	23.3305	23.339	23.2962	21.0938	21.2037	21.1244	21.1201	21.0108	21.0873	23.4832	23.4652	23.4407	23.3221	23.3787	23.3034	20.9573	21.0123	20.9902	20.9141	20.8879	20.9132	23.4979	23.4759	23.4683	23.4774	23.4715	23.4489	20.7206	20.75	20.6942	20.6749	20.6299	20.603							23.4986	23.5037	23.4949	23.4333	23.4919	23.4884	20.4759	20.2763	20.3463	20.0748	20.2219	20.155	20.0446	20.166	20.4108	20.2753	20.1263	20.2013	23.4706	23.4513	23.4683	23.4636	23.4426	23.4605					19.0839		20.7134	20.6323	20.7588	20.7837	20.7433	20.732	23.489	23.4983	23.4455	23.3345	23.3455	23.3477	21.118	21.1372	21.0916	20.9574	20.9374	21.0792	23.3949	23.4418	23.4188	23.1751	23.2372	23.2471	21.2072	21.2556	21.2942	21.1105	21.0643	21.0846
Q14108	SCARB2	20.4525	20.4539	20.4961	20.5133	20.61	20.4402							20.513	20.4823	20.477	20.5779	20.613	20.5581							20.5705	20.4477	20.5161	20.4553	20.5234	20.5278													20.5254	20.5458	20.5275	20.4884	20.5059	20.4539													20.5403	20.5967	20.5042	20.4849	20.4796	20.5709													20.7031	20.5338	20.5864	20.5416	20.5284	20.5796							20.59	20.5722	20.5712	20.5119	20.4922	20.5586
P25705	ATP5F1A	25.8545	25.8566	25.8153	25.7262	25.7365	25.6896	21.7792	21.8241	21.7415	21.6291	21.6028	21.62	25.8191	25.8166	25.8251	25.7624	25.7558	25.7131	21.6097	21.5759	21.5992	21.4593	21.4438	21.3752	25.8475	25.8795	25.858	25.8238	25.8418	25.8412	21.282	21.3451	21.2211	21.2729	21.2769	21.2316	20.0965	20.1232	20.0377	19.9799		19.9648	25.8259	25.8718	25.7889	25.8386	25.8504	25.871	20.7149	20.7359	20.6289	20.6682	20.9102	20.6492	20.7471	20.7982	20.6152	20.819	20.9553	20.7774	25.8255	25.8372	25.8483	25.8169	25.8004	25.7798	19.7793	19.8259	19.5816	19.68			21.281	21.1979	21.3114	21.2509	21.1866	21.1535	25.8522	25.8448	25.7883	25.7901	25.7546	25.7611	21.6932	21.6784	21.555	21.6033	21.5916	21.6137	25.8312	25.873	25.8732	25.7566	25.7543	25.7624	21.7976	21.8335	21.9173	21.744	21.7734	21.7191
Q9Y4X5	ARIH1	20.3723	20.273	20.3663	20.3596	20.2016	20.1964							20.2821	20.241	20.2622	20.414	20.3755	20.3363							20.2087	20.3931	20.3067	20.3255	20.2934	20.3053													20.2472	20.2217	20.3955	20.3124	20.2593	20.2732													20.3166	20.2803	20.3158	20.3501	20.1946	20.4287													20.3764	20.2556	20.3116	20.2445	20.2433	20.3327							20.4308	20.2753	20.4472	20.3366	20.3666	20.1619
Q8NCN5	PDPR	20.0085	19.7871	19.6421	20.0917	19.8678	19.7877							19.771	19.8944	19.7649	19.9368	20.0687	19.9944							19.8637	19.7183	19.708	19.8162	19.76	19.7853													19.9756	19.7176	19.9137	19.7974	19.9103	19.9961													19.8841	19.8654	19.8292	19.8848	19.8949	19.7536													19.6499	19.8654	19.8203	19.8087	19.8406	20.0429							19.8749	19.834	19.7941	19.9177	19.9506	19.7756
Q15046	KARS1	23.3217	23.3496	23.2808	23.2796	23.2678	23.2411	19.8238	19.7553	20.0199	20.0064	19.9376	19.7689	23.3296	23.3041	23.2772	23.3006	23.2989	23.2712	19.7725	19.8386	19.7127	19.7144	19.6886	19.8404	23.3592	23.3409	23.2847	23.3665	23.2977	23.3054	19.2017	19.2816		19.5242		19.2752							23.3556	23.3315	23.3143	23.3358	23.3188	23.288													23.3328	23.3454	23.3143	23.3297	23.2908	23.2833							20.218	19.4869	19.5109	19.6336	19.5235	19.7761	23.3475	23.3265	23.2822	23.3211	23.2982	23.2629	20.2488	19.9253	19.7339	20.1197	19.9693	19.7899	23.3268	23.3216	23.3134	23.3175	23.305	23.2641	20.0153	20.1627	20.0628	20.2464	20.2281	19.9713
Q9Y5J5	PHLDA3					18.5746									18.3949			18.4054									18.3685	18.4861	18.2617	18.4424																	18.6677		18.7451													18.4534			18.5404	18.9259	18.2158													18.3654			18.0449	18.2806	18.4539							18.4571	18.1348	18.682	18.518	18.5791	18.6683
Q9BTE3	MCMBP	21.9709	21.9475	21.9494	21.8974	21.891	21.8991	18.6537	19.0836	19.2159	18.6903	18.7676	18.5776	21.9623	21.9422	21.9637	21.9393	21.9849	21.9067	18.7978	18.7534	18.554	18.4098	18.8677		21.9763	21.9713	21.9668	21.9504	21.9716	21.9462													21.9483	21.9959	21.9718	21.9924	21.9856	21.9786													21.9557	21.9758	21.9905	21.9866	21.9585	21.974													21.9806	21.9836	21.9488	21.9309	21.9399	21.9561	18.1663	18.115	18.4493	17.94		17.9494	21.9594	21.9627	21.9865	21.9321	21.9252	21.9214	18.34	18.3687	18.3872	18.0763	18.6502	18.1111
P51003	PAPOLA	19.9019	19.7994	19.9053	19.8031	19.848	19.8807							19.8435	19.8863	19.7844	19.7564	19.7988	19.8953							19.7983	19.8888	19.8416	19.9128	19.8535	19.8627													19.8764	19.8796	19.8598	19.9317	19.9248	19.8449													19.9445	19.9462	20.0002	19.9472	19.9246	19.9374													19.927	19.9243	19.8812	19.9456	19.9467	19.9469							19.9488	19.8815	19.8746	19.9083	19.8992	19.812
P51148	RAB5C	24.3068	24.2348	24.2552	24.302	24.2875	24.2707	21.602	21.4503	21.4341	21.4486	21.3967	21.3087	24.2977	24.3031	24.2611	24.3015	24.3191	24.3488	21.3122	21.3505	21.2462	21.1874	21.4345	21.4255	24.3029	24.2891	24.2883	24.3009	24.2882	24.3001	20.97	20.9008	20.9485	20.9358	20.9945	20.9845	20.1983	20.2503	20.1204	20.2208	20.1645	20.1578	24.2863	24.3214	24.3313	24.3218	24.3352	24.3588	20.6647	20.431	20.3885	20.502	20.6075	20.5385	20.7189	20.7983	20.8053	20.6957	20.8986	20.7396	24.3031	24.2886	24.3548	24.3038	24.334	24.3479	19.5982	19.6974	19.6889			19.6751	21.1978	21.2647	21.1939	21.2965	21.3	21.3778	24.3224	24.288	24.3224	24.3207	24.3113	24.3382	21.6855	21.6509	21.6372	21.7182	21.6424	21.6271	24.2743	24.2851	24.2981	24.3069	24.3295	24.2645	21.7928	21.7966	21.7961	21.8584	21.7936	21.7223
Q9NQZ5	STARD7		20.3652																																													20.4994	20.4895																20.2018																		20.5965	20.527										20.443	20.4476	20.2411
O75439	PMPCB	22.2366	22.258	22.223	22.1839	22.2362	22.3114		18.093	18.2677	18.8888			22.3235	22.22	22.2579	22.2425	22.2458	22.2522							22.2849	22.3241	22.2987	22.2772	22.2741	22.2771													22.3249	22.307	22.2859	22.3075	22.2995	22.2301													22.311	22.3163	22.2963	22.2651	22.2618	22.3087													22.3251	22.3647	22.3502	22.3323	22.2934	22.3036		18.78	18.9007		18.6709	18.773	22.3078	22.2983	22.3068	22.3169	22.2869	22.259	19.2418	18.9406	19.0682	19.1177	18.9911	19.3539
Q14966	ZNF638	19.9883	19.9567	19.9576	19.9987	20.016	19.955							19.9859	19.9732	19.97	20.0873	20.0664	19.9938							19.986	20.0533	20.0431	19.9308	20.0268	20.0636													20.0233	20.0851	20.0814	20.0861	20.0949	20.07													20.0215	19.9808	20.0259	20.0921	20.0661	20.0188													20.1093	20.1153	20.0541	20.069	20.0121	20.054							19.9947	20.0393	20.0541	20.0185	20.0042	20.0158
P29401	TKT	25.6215	25.605	25.6151	25.5471	25.5179	25.5243	21.3899	21.3425	21.3629	21.3141	21.2952	21.2575	25.6338	25.6059	25.613	25.5593	25.5776	25.5517	21.1883	21.1755	21.1507	21.1186	21.0953	21.1204	25.6388	25.6485	25.6319	25.6488	25.6476	25.6283	20.8539	20.8103	20.8236	20.9263	20.8912	20.8889	19.5136	19.3362	19.4287	19.5907	19.6387		25.6374	25.6366	25.6107	25.6403	25.621	25.6375	20.4294	20.2889	20.1926	20.2965	20.2513	20.1107	20.3202	20.3469	20.3697	20.3842	20.4202	20.2871	25.6572	25.6394	25.6409	25.6308	25.6424	25.6148	19.3241	19.4313	19.3748				20.8499	20.8812	20.8763	20.8152	20.936	20.8816	25.653	25.6445	25.6195	25.6151	25.6008	25.6	21.3168	21.2773	21.2247	21.2774	21.2586	21.1903	25.6438	25.6322	25.6252	25.5618	25.5528	25.5447	21.4375	21.4359	21.4468	21.3324	21.3548	21.3345
P13929	ENO3	22.1031	22.1205	22.1563	22.0137	22.0325	22.0455	19.3399			18.8356	18.8458		22.0728	22.0252	22.1015	22.1002	22.1645	22.1668				18.6486	18.758		22.03	22.0732	22.1384	22.0925	22.162	22.0585			18.4777										22.1194	22.1011	22.109	22.1142	22.0993	22.0848				18.1318				17.8143	17.8161				22.0808	22.0598	22.1108	22.1302	22.1511	22.1451									18.1741	18.2242			22.1203	22.0404	22.105	22.0437	22.1094	22.0336							22.0689	22.0903	22.0449	22.0132	22.0186	21.904				18.816
Q9Y4E6	WDR7	18.5485	18.495	18.4489	18.3054	18.368	18.2993							18.4437		18.4717		18.232								18.5405	18.4327	18.4299	18.3392	18.4794	18.3967														18.5387	18.2952	18.3494															18.4603		18.4265	18.2954	18.3055	18.4068													18.3845	18.4137		18.2607	18.2293								18.3296			18.3179	18.3105
P25788	PSMA3	23.7086	23.7051	23.693	23.6775	23.6764	23.69	19.1749	19.0983	19.5537	19.1175	19.2521	19.1675	23.7568	23.7458	23.7363	23.7104	23.649	23.6667	19.5734	19.127	19.6824	18.8699		19.0693	23.7419	23.7563	23.7371	23.7255	23.7394	23.7449				20.2337									23.729	23.7485	23.7424	23.6952	23.6743	23.6674													23.7571	23.7407	23.7263	23.6836	23.7145	23.7338							19.3251			19.314	19.3291	19.3851	23.723	23.704	23.7399	23.6872	23.6575	23.6662	19.9908	19.4892	19.9755	19.8201	19.5071	19.7691	23.6837	23.6677	23.68	23.6237	23.6005	23.6177	19.9236	19.9226	20.1259	19.6771	19.9707	20.0921
O14737	PDCD5	21.3748	21.4136	21.3944	21.4182	21.3928	21.3967	18.1046	18.0622	18.286	18.4751	18.5316	18.4844	21.4063	21.3989	21.3635	21.4231	21.4624	21.3794		18.3933	18.0755	18.0224	18.4196	18.1045	21.3717	21.4091	21.3912	21.4214	21.4288	21.3794													21.3134	21.3443	21.333	21.3369	21.3484	21.2621													21.2625	21.3063	21.3248	21.2807	21.3427	21.3208								17.7779					21.2493	21.2262	21.2036	21.2894	21.3137	21.2516	18.1138	18.2338	18.0168	18.104		17.7725	21.1909	21.1291	21.1183	21.197	21.1787	21.2221	18.1973	18.2261	17.9193	18.2503	17.9514	17.522
Q9BRU9	UTP23	19.776	19.3155	19.3093	18.9081	19.1129	19.0172							19.7289	19.6305	19.4941	19.1147	18.9675	18.9737							18.998	19.6702	19.7401	19.4834	19.2638	19.2324													19.5394	19.6772	19.3361	19.2823		18.7955													19.5503	19.7548	19.402	19.8484	19.3445	19.4584													19.2325	19.439	19.4696	19.0909	19.0656	19.1965							19.5059	19.3437	19.626	19.0486	19.3407	19.3233
Q7L5Y9	MAEA	18.0206	18.1597	17.9513		18.2341	17.9698							18.1511	17.9837	18.1598	17.6363	17.9409	17.344							18.2712	18.1112	18.1	18.3351	17.9401	18.1068													18.2256	18.1711	18.0908	18.1317	17.9341	18.2286													18.2824	18.2632	18.3211	18.2744	18.1818	18.302													18.1945	17.8248	18.2519	18.1576	18.2027	18.2575							18.1886	18.2336	18.2634	17.6624	17.7648	17.9972
Q86W92	PPFIBP1	19.9713	20.0085	20.1011	20.0814	20.0878	20.0069							20.0947	20.0802	19.995	20.0685	20.0995	20.1003							19.969	20.1208	20.1211	20.107	20.0691	20.0487													20.0933	20.0318	20.0665	20.0372	20.0599	20.1157													20.0268	20.0725	20.0386	20.0383	20.0943	20.0552													20.02	20.0585	20.0146	20.1044	20.0698	20.1262							20.0525	19.9514	20.1001	19.9924	20.1143	20.0109
O00194	RAB27B	19.2409	19.4769	19.3845	19.6923	20.3257	19.3239							19.3449	19.6138	19.5525	19.3314	19.6658	19.1676							19.5102	19.4697	19.397	19.3547	19.4705	19.4418													19.3609	19.3183	19.4957	19.3523	19.5223	19.5885													19.3705	19.4851	19.4138	19.712	19.4528	19.6795													19.5076	19.3374	19.5999	19.3314	19.4919	19.4963							19.4227	19.508	19.8978	19.8175	19.5786	19.5328
Q9UHY1	NRBP1	18.777	19.2773	19.1744	19.0056	19.2334	19.2342							19.2049	19.2694	19.2811	18.8569	19.292	19.2723							19.3473	19.4662	19.2612	19.3315	19.1519	19.3391													19.4221	19.2851	19.2099	19.3524	19.2526	19.1465													19.0258	18.8459	19.2278	19.192	19.1674	19.2661													19.2699	19.2854	18.906	18.9725	19.2028	19.1347							19.2474	19.0849	19.3273	19.3553	19.2606	19.2037
P63267	ACTG2	26.9782	26.9696	27.0114	27.0342	27.018	26.9891	23.8626	23.8494	23.8736	23.8479	23.8535	23.8035	27.0353	27.0031	27.0296	27.0537	27.0675	27.0757	23.7139	23.7466	23.6941	23.7093	23.736	23.6835	27.0141	27.0157	27.0412	27.0022	27.0259	27.0533	23.3923	23.3903	23.3859	23.3644	23.3928	23.4231	22.1332	22.1345	22.1621	22.1253	22.0874	22.1179	27.0614	27.0804	27.0703	27.0161	27.076	27.0281	23.001	22.853	22.8858	22.877	22.9491	22.8682	22.7252	22.8796	22.8564	22.7914	22.8205	22.8138	27.0204	27.0625	27.0488	27.0529	27.0709	27.0512	22.0832	22.2753	22.2301	22.2454	22.1517	22.1314	23.2102	23.3436	23.3426	23.3323	23.3425	23.2923	27.0299	27.0628	27.0737	26.9956	26.9701	27.0287	23.718	23.6713	23.6884	23.6604	23.678	23.6433	27.0159	27.0261	27.0178	26.9724	26.9649	26.9361	23.7413	23.8623	23.8378	23.7654	23.762	23.75
Q93074	MED12	18.8297	18.8473	18.8402	18.878	18.9035	18.9776							18.7932	18.8233	18.5252	18.8989	18.8596	18.896							18.8173	18.7732		18.9123	18.7896	18.7026													18.6242	18.8528	18.6628	18.836	18.9374	18.7447													18.7561	18.8525	18.8753	18.7601	18.8838	18.8155													18.7257	18.7493	18.871	18.919	18.8869	18.8036							18.7397	18.8711	18.6415	18.8437	18.8411	18.8171
Q8NBN3	TMEM87A	20.5167	20.5502	20.4471	20.6136	20.9763	20.5116							20.4616		20.495	20.5632	20.558	20.6035							20.6972	20.5014	20.4686	20.6234	20.4418	20.5172													20.5805	20.5717	20.3916	20.5348	20.6681	20.4592													20.4822	20.6945	20.2163	20.479	20.3355	20.4407													20.5343	20.5842	20.4496	20.5105	20.5081	20.5509							20.4177	20.4222	20.4247	20.5651	20.5152	20.5745
Q9NWV8	BABAM1																									19.6351																							19.3751
Q96EY9	ADAT3				19.6897									19.5107		19.6266	19.4108	19.5329	19.3913											19.603																																19.4972
Q86YQ8	CPNE8	20.3135	20.2628	20.2426	20.2857	20.3069	20.2665							20.2794	20.231	20.2669	20.321	20.2674	20.3283							20.3483	20.3134	20.2782	20.271	20.2895	20.2924													20.2858	20.3588	20.2984	20.2821	20.2663	20.2445													20.2758	20.2779	20.2773	20.2037	20.2617	20.3184													20.2274	20.2872	20.1668	20.3109	20.2574	20.2204							20.2327	20.2901	20.1948	20.2429	20.2634	20.217
Q14376	GALE	20.8023	20.5431	20.7089	20.6906	20.6792	20.4501							20.6855	20.621	20.6018	20.6147	20.759	20.5843							20.6747	20.6884	20.6127	20.5494	20.5544	20.6688													20.7105	20.7349	20.6699	20.6546	20.6715	20.5784													20.6508	20.5928	20.6453	20.5953	20.586	20.6592													20.477	20.5249	20.561	20.4092	20.5119	20.3228							20.5773	20.6175	20.6829	20.5634	20.5628	20.5748
Q32P28	P3H1	22.4671	22.4724	22.4361	22.4635	22.2829	22.4461	19.7957	19.9983	19.9415	19.8432	19.9761	19.7651	22.4491	22.4524	22.4415	22.4466	22.434	22.4321	19.8479	19.6968	19.714	19.7127	19.4594	19.5328	22.4921	22.4988	22.4836	22.4533	22.4588	22.522	19.626	19.3724	19.3805	19.391	19.3752	19.5707							22.4454	22.444	22.4237	22.4551	22.4931	22.4781	19.0127							18.3402					22.4546	22.5021	22.4729	22.4294	22.4394	22.4595							18.9292	19.1667	18.8906	19.2054	19.1171	19.3582	22.435	22.4214	22.4296	22.4247	22.4559	22.4284	19.2812	19.4574	19.5107	19.5395	19.4091	19.5043	22.4375	22.4244	22.4425	22.4152	22.4427	22.4453	19.6346	19.6032	19.7633	19.5662	19.7254	19.7633
Q86VN1	VPS36	20.1793	19.704	19.9182	19.943	19.8169	19.9644							19.8851	19.7211	19.8194	19.9211	19.7652	20.128							19.9143			19.9003	19.8442														19.597	20.1496	19.9414	19.8889	20.233	19.9884													19.6745	20.0503	19.9214			19.9543													19.7072	19.9159	19.9616	19.7587	19.6075	19.7068							19.82	19.7758	19.7191		19.6525	19.8829
P61513	RPL37A	22.6985	22.6558	22.6207	22.7993	22.7853	22.7165							22.7732	22.7418	22.7436	22.7918	22.7882	22.7925							22.6848	22.668	22.6754	22.7337	22.7264	22.7198													22.7315	22.7691	22.7497	22.6772	22.6862	22.6997													22.7299	22.755	22.7454	22.6978	22.6845	22.7011													22.6665	22.6573	22.7472	22.781	22.7276	22.6603							22.6785	22.7117	22.6367	22.7474	22.7139	22.7219
Q13825	AUH	20.9793	21.0582	20.8846	20.8761	20.9159	20.95							20.9588	20.9493		21.0875	20.9409	20.9304							21.1274	21.2334	21.1387	20.9281	21.0078	21.0805													21.0042	21.1911	21.165	21.0266	21.1236														21.1741	21.0454	21.1387	20.9993	21.0074	20.9975													21.1711	21.2286	21.1937	21.0554	21.1031	20.8965							20.869	21.0676	21.1667	20.9912	20.9566	21.0413
O95218	ZRANB2	21.2929	21.2643	21.2764	21.4345	21.4091	21.4036	18.7394	18.4797	18.4872	18.4016	18.595	18.0009	21.3561	21.3234	21.3521	21.4281	21.4541	21.4292	18.3939	18.3986	18.0791	18.4109	18.202	18.5059	21.356	21.3821	21.3165	21.3042	21.3485	21.3443													21.3083	21.4059	21.3978	21.3592	21.3745	21.2995													21.3307	21.3633	21.3876	21.3854	21.364	21.4111													21.3686	21.3657	21.3769	21.3603	21.375	21.3708					17.6203		21.3175	21.3152	21.2832	21.3989	21.3364	21.3445	18.1146	18.6531				18.2999
Q8NBF6	AVL9	18.4122												18.5835	18.4371			18.3968								18.6346	18.9369	18.471																	18.6403		18.661	18.5747															18.516				18.1253																	18.3016	18.0427								18.263
Q13596	SNX1	20.636	20.5787	20.4646	20.6088	20.5267	20.5592							20.5975	20.5626	20.5084	20.5775	20.6697	20.5916							20.5764	20.5645	20.5619	20.5973	20.5862	20.4941													20.5677	20.5705	20.5645	20.5895	20.6076	20.5877													20.5185	20.5172	20.5957	20.5985	20.5503	20.5991													20.4444	20.5036	20.5251	20.4865	20.5003	20.4563							20.482	20.5792	20.4774	20.4631	20.5568	20.5208
O95049	TJP3	18.9901	19.125	18.9462	18.8208	18.8372	18.9055							18.961	18.9735	18.9147	18.9045	18.883	18.6227							18.9778	19.0266	18.8731	18.9664	18.8973	19.0401													18.9603	18.9894	18.7956	18.9062	18.8815	18.8876													18.9501	18.9568	18.8716	18.7965	18.885	18.8451													18.923	18.9393	18.8431	18.8058	18.9261	18.8006							18.9438	18.9984	18.8094	18.6362	18.8629	18.8278
Q7Z3B4	NUP54	20.659	20.595	20.5806	20.6237	20.6133	20.5176							20.6073	20.5794	20.5545	20.5981	20.7045	20.5759							20.5918	20.6774	20.606	20.5777	20.6086	20.6581													20.604	20.658	20.6078	20.6127	20.6814	20.7012													20.6227	20.6509	20.5694	20.6614	20.6056	20.5494													20.6162	20.6022	20.6038	20.558	20.5669	20.5891							20.6192	20.6488	20.6559	20.5367	20.5335	20.5125
Q86YT6	MIB1			18.5412													18.3308	18.5411																										18.2341																					18.7772																	18.3701		18.5566
P82675	MRPS5	20.1941	20.2525	20.2335	20.1407	20.0499	20.1523					17.0967		20.1862	20.1961	20.3058	20.1349	20.1156	20.1051							20.2567	20.193	20.2006	20.2632	20.1787	20.2556													20.249	20.2261	20.2423	20.1556	20.2209	20.1741													20.192	20.2668	20.2067	20.2086	20.1735	20.0975													20.1956	20.1955	20.2108	20.1971	20.1846	20.1329							20.1796	20.1813	20.2176	20.1453	20.158	20.1038
Q6IA86	ELP2	19.8831	19.814	19.9476	19.8682	19.8574	19.9443							19.7926	19.8358	19.9295	19.888	19.9578	19.7766							19.7938	19.8713	19.858	19.8618	19.8056	19.8514													19.9202	19.8602	19.8685	19.8835	19.9411	20.0367													19.8011	19.8152	19.7721	19.8555	19.8661	19.8637													19.946	19.8411	19.8165	19.8069	19.8256	19.8202							19.8696	19.8594	19.8463	19.8872	19.853	19.8606
Q9H4Z3	PCIF1				19.0405	19.2118	18.9682							18.6457	18.9826	19.1005		18.9197								18.9931			18.7273	18.9196															19.0015		19.0461	18.8664															19.0174	19.249	19.1209	18.9256	19.0906															19.1283		18.945	18.7555										19.1206		18.9907
Q8TED0	UTP15	21.0437	21.0419	21.0269	21.033	20.9761	20.9601	17.3358						21.0459	21.0242	21.0263	21.0403	21.0107	21.0823							21.081	21.0622	21.0876	21.0316	21.0401	21.0521													21.0991	21.1223	21.0888	21.0931	21.094	21.0763													21.1145	21.1249	21.0983	21.0805	21.0947	21.0533													21.1215	21.0778	21.1006	21.0854	21.0843	21.0943		17.9961					21.114	21.0998	21.1244	21.0434	21.0874	21.0881		17.5261				17.5139
Q01081	U2AF1	23.2208	23.2438	23.22	23.2631	23.2721	23.2508	19.616	19.6366	19.5577	19.6451	19.9653	19.8244	23.3167	23.2188	23.2487	23.2884	23.2668	23.2919		19.6468	19.6188	19.8861	19.8152	19.867	23.2346	23.2361	23.2831	23.2548	23.2578	23.2474			19.2143										23.2718	23.2828	23.2542	23.2343	23.2396	23.2788													23.279	23.2482	23.2616	23.2804	23.2892	23.2788													23.2594	23.296	23.2201	23.2721	23.2715	23.2823	19.577	19.8689	19.9028		19.3939	19.5752	23.1968	23.2214	23.2021	23.3152	23.267	23.3106	19.6624	19.9885	19.8153	19.8977	19.8498	20.1408
P17301	ITGA2	19.9676	20.1284	20.1279	20.0082	19.9861	19.8819							20.0818	20.0842	19.9688	20.1145	20.117	20.0656							20.1915	20.1437	19.9987	20.1294	20.0641	20.136													20.2031	20.2691	20.1972	20.2201	20.1059	20.2033													20.1022	20.22	20.1933	20.0756	20.1597	20.0769													20.1836	20.1648	20.0616	20.0929	20.0604	20.1327							20.2172	20.0872	20.0863	20.0576	20.1201	20.0304
P60981	DSTN	22.2128	22.1799	22.17	22.2272	22.2449	22.1316	19.5975	19.5701	19.3956	19.4163	19.3307	19.2471	22.252	22.3017	22.248	22.3248	22.2879	22.3063		19.4546	19.3937	19.4877	19.1199	19.4043	22.2777	22.2841	22.2431	22.273	22.2383	22.2261													22.3133	22.2641	22.2555	22.2689	22.2218	22.2102													22.2709	22.3089	22.2656	22.2886	22.2621	22.305													22.318	22.3061	22.3049	22.2921	22.2412	22.2857	20.0711	19.9555	20.0612	20.0413	20.0316	20.0189	22.2713	22.293	22.2255	22.2566	22.2487	22.1555	20.1478	20.086	20.1499	20.1018	20.0982	20.0248
Q9UKU7	ACAD8				19.1562									19.3287			19.3097									19.1593					19.1118																																				19.4097																19.4898	19.1086	19.3823										19.4991		19.2285
Q02978	SLC25A11	21.8514	21.8713	21.8436	21.7831	21.7716	21.7909	18.1184						21.8651	21.8626	21.8521	21.8192	21.8133	21.7904							21.9206	21.8638	21.8173	21.8279	21.858	21.8603													21.8742	21.8503	21.8735	21.8702	21.9045	21.8431													21.8702	21.8918	21.8856	21.8304	21.8675	21.8326													21.8807	21.8737	21.8897	21.8248	21.8184	21.8079							21.8426	21.9154	21.905	21.8554	21.8527	21.8526
Q96IJ6	GMPPA	20.6894	20.6551	20.5728	20.5045	20.4977	20.5469							20.5561	20.6119	20.6819	20.576	20.5908	20.6004							20.5793	20.6356	20.5676	20.6722	20.6303	20.6135													20.5707	20.6092	20.5747	20.6118	20.6257	20.6098													20.6475	20.5082	20.5823	20.5058	20.5203	20.6022													20.5066	20.5678	20.5129	20.4738	20.5796	20.486							20.5275	20.5719	20.5189	20.4496	20.4489	20.5417
Q9UIJ7	AK3	20.7828	20.6809	20.7079	20.8324	20.8147	20.7086							20.7388	20.699	20.7606	20.7632	20.7382	20.8103							20.7501	20.7967	20.7841	20.7822	20.7163	20.7089													20.7203	20.7942	20.681	20.761	20.7264	20.7341													20.6612	20.6117	20.6607	20.6055	20.7105	20.7425													20.7076	20.6983	20.738	20.8209	20.7415	20.7049							20.7042	20.6847	20.7343	20.7162	20.7779	20.7607
Q96TA1	NIBAN2	21.039	20.9889	21.0063	21.0215	21.0061	20.9753							21.0213	21.0022	21.0081	21.0283	21.0291	20.9576							21.0416	20.9889	20.9733	20.9793	21.0069	21.0111													21.0222	21.0224	21.043	21.022	21.0224	21.0451													21.0107	20.9925	20.9883	21.0087	21.0016	21.0305													20.9734	20.9585	20.9373	20.984	20.9755	20.9522							20.9504	20.9339	21.0062	20.9412	20.9487	20.9713
Q7Z4W1	DCXR	20.2125	20.148	20.1263	20.3432	20.197	20.223							20.208	20.1948	20.1018	20.2834	20.3084	20.3314							20.1763	20.1919	20.136	20.2175	20.1998	20.2648													20.3161	20.1876	20.1963	20.2752	20.3624	20.3148													20.151	20.2435	20.1987	20.3175	20.2125	20.2896													20.1716	20.2103	20.2348	20.2621	20.2835	20.249							20.2949	20.2702	20.2974	20.2699	20.2894	20.2596
P53992	SEC24C	22.3516	22.3497	22.3563	22.342	21.8476	22.353		19.0808	18.7829	18.7454	18.6485	18.8364	22.33	22.3448	22.3611	22.3511	22.3513	22.3591		18.9738	18.6663	18.4372	18.5263		22.3553	21.8648	21.8411	22.3579	22.3727	22.3747	18.5536												21.8404	22.3209	22.3334	22.3503	22.3575	22.3381													22.3196	21.834	22.313	22.3249	22.3634	22.3343													22.3073	22.3028	22.2992	22.3234	22.2947	22.3105			19.1173	19.2054	19.1206		22.2755	22.2934	22.3258	22.2657	22.2844	22.2729	19.2282			19.2042	19.2478	19.3015
Q96FQ6	S100A16	20.4031	20.3437	20.3543	20.238	20.2561	20.2107							20.347	20.3652	20.3984	20.2561	20.2611	20.1722							20.3857	20.3696	20.2618	20.3651	20.33	20.3074													20.296	20.3057	20.2434	20.3031	20.319	20.258													20.2608	20.2761	20.2574	20.2639	20.1844	20.1596													20.2222	20.1952	20.1675	20.182	20.153	20.1271							20.2043	20.1901	20.1929	20.0388	20.0428	20.0463
Q9NVN8	GNL3L				18.3948										19.1285													18.6795																		19.0671		19.0675															18.8227																	19.4892	18.9067		18.7591	18.8371								19.0103					18.5645
P63000	RAC1	24.3894	24.39	24.4296	24.4142	24.41	24.4197	21.2675	21.3276	21.3132	21.3631	21.3036	21.2089	24.4308	24.4083	24.4096	24.4421	24.3984	24.4462	21.1439	21.1612	20.9892	21.1326	21.0384	21.0933	24.4093	24.4484	24.4016	24.3906	24.4239	24.4698	20.5731	20.538	21.0217	20.7298	20.5733	20.4467							24.3757	24.4452	24.4165	24.4214	24.4496	24.4452	20.3748	20.1643	19.5924	19.99	19.967	19.4871							24.373	24.4512	24.4423	24.4332	24.4498	24.4468							20.6233	20.6731	20.6907	20.5464	20.4025	20.5731	24.4571	24.4125	24.4046	24.427	24.4229	24.4106	21.0299	21.1246	21.0801	21.1566	20.8587	21.0066	24.4262	24.4196	24.3988	24.4161	24.3921	24.4122	21.3835	21.2156	21.0786	21.1215	21.1503	21.2395
P58557	YBEY	20.7145	20.7623	20.8176	20.5822	20.6066	20.6397							20.7315	20.6962	20.6896	20.5704	20.4837	20.4136							20.7939	20.6846	20.7284	20.7001	20.722	20.7756													20.6999	20.6893	20.7578	20.6527	20.6511	20.669													20.7724	20.8635	20.7027	20.6843	20.6453	20.6787													20.6745	20.721	20.7331	20.7154	20.6779	20.7329							20.7567	20.6899	20.7506	20.6366	20.7005	20.6267
P82664	MRPS10	20.9466	20.9969	20.8797	20.7756	20.8831	20.8602							20.8864	20.8842	20.9627	20.755	20.8818	20.9335							20.9537	20.9662	20.8	20.8772	20.8693	20.9275													21.0062	20.9403	20.8691	21.0081	20.964	20.8601													20.8979	20.9168	20.9991	20.8137	20.7604	20.8284													20.912	20.8962	20.8757	20.8716	20.8471	20.8161							20.8873	20.9414	20.9326	20.953	20.8063	20.7289
Q92890	UFD1	21.8774	21.8296	21.8367	21.7528	21.8098	21.741	19.6964	19.5627	19.436		19.5668	19.8053	21.7951	21.8056	21.8315	21.8118	21.8404	21.8504	19.4866	19.4913	19.3564	19.2403	19.3226	18.7708	21.8198	21.8278	21.8347	21.8095	21.8227	21.8519			18.9035		19.1421								21.9082	21.8879	21.8514	21.8682	21.9297	21.9057													21.8699	21.8367	21.8621	21.9173	21.8788	21.8424													21.8942	21.8394	21.867	21.8417	21.8118	21.8271				19.6766	19.3529		21.8117	21.8568	21.8764	21.8174	21.7977	21.8333		19.4085	19.89	19.3257	19.3938
Q9NZL9	MAT2B	21.9883	21.9595	21.8976	21.9717	21.9115	21.8681	18.1151						21.9365	21.9522	21.95	21.9469	21.9408	21.9743							21.967	21.9616	21.9495	21.9826	21.9349	21.9385													21.9994	21.9816	21.98	21.9794	21.9995	22.0292													21.9831	21.9906	22.0129	22.0006	21.9706	21.9779								17.5275					21.9667	21.9684	21.9951	21.9569	21.9071	21.9428	17.878	18.2259		18.0458	17.8449	17.9318	22.0065	22.0051	21.9944	21.9248	21.9103	21.9427	18.1914	18.1892	18.1387		18.0965
Q9Y2C4	EXOG	19.9778	19.9146	20.0437	19.9975	19.9401	19.908							20.0215	19.946	19.9034	20.0847	20.0031	19.9833							19.922	19.99	20.0461	19.8744	20.0187	19.9157													19.8996	19.9215	19.9763	19.9564	19.8721	19.9164													20.0455	19.8993	20.0145	19.9116	19.9419	20.2797													19.8808	19.9682	19.8007	19.9975	19.9292	19.9886							19.8979	19.9675	19.9704	19.9198	19.9469	20.0045
Q9Y281	CFL2	21.8568	21.8552	21.7378	21.6558	21.702	21.7174							21.8149	21.7798	21.8116	21.7976	21.7045	21.7106							21.792	21.9138	21.8013	21.7858	21.7632	21.7267													21.834	21.8768	21.775	21.7681	21.81	21.7178													21.8157	21.723	21.6756	21.6808	21.681	21.7459													21.7849	21.8214	21.8119	21.7236	21.7164	21.7109							21.8154	21.7502	21.8624	21.7631	21.6475	21.6954
P23528	CFL1	24.0128	24.0004	23.9534	23.9634	23.8852	23.9074	21.0564	21.0826	20.9314	21.0042	20.7527	20.8495	24.0139	24.0171	23.9733	23.9759	24.0228	23.9776	20.9797	20.9769	20.9106	20.8055	20.8981	20.7151	24.0544	24.0226	23.9947	23.9954	23.9805	23.9739	20.7021	20.6613	20.554	20.6687	20.6217	20.6206	19.5132	19.9993	19.5587	19.6035	19.6208	19.5597	24.0694	24.0311	24.0385	24.0063	24.0067	24.0002	20.2229	20.2167	20.1377	20.0587	20.2924	20.3088	20.2749	20.2957	20.3006	20.1575	20.2834	20.2637	24.0622	24.0523	24.0307	23.9922	23.9826	23.9385	19.6963	19.6777	19.1876	19.474	19.3799	18.9039	20.7082	20.7859	20.7379	20.7068	20.7558	20.7201	24.0204	24.0156	24.0008	23.9205	23.9276	23.9628	21.0187	21.0941	21.089	21.0008	20.9819	21.0162	23.9848	24.0169	24.0001	23.9375	23.9492	23.9277	21.1549	21.2041	21.1344	21.1302	21.1552	21.135
P32189	GK	19.023	19.0107	18.9616	19.191	19.115	19.2111							19.1407	19.2313	19.1629	19.0266	19.3569	19.2407							19.0271	19.1364	19.2238	19.2547	19.0003	19.1175													19.1244	19.1812	19.1583	19.1368	19.2131	19.162													19.146	19.2498	19.2517	19.4186	19.1623	19.3303													19.1875	19.2617	19.2712	19.278	19.2107	19.408							19.303	19.2483	19.178	19.2272	19.2908	19.1612
Q8NI60	COQ8A	20.2212	20.3624	20.2617	20.176	20.2925	20.228							20.2336	20.3251	20.2083	20.2348	20.345	20.4278							20.3381	20.2648	20.398	20.3058	20.2851	20.2325													20.3737	20.3532	20.3148	20.3444	20.3955	20.3881													20.3287	20.3122	20.2982	20.4155	20.2098	20.441													20.3494	20.2309	20.279	20.4009	20.3902	20.2639							20.327	20.3305	20.2733	20.4169	20.3367	20.3519
Q8IXI1	RHOT2	20.2092	20.2433	20.1985	20.0384	19.8279	20.0428							20.2818	20.1792	20.189	20.0839	20.0905	19.9991							20.2967	20.2405	20.2772	20.274	20.1836	20.2326													20.3842	20.2297	20.2884	20.1917	20.1729	20.2229													20.2485	20.3143	20.2466	20.2267	20.3002	20.1808													20.2861	20.3096	20.3145	20.2723	20.2173	20.165							20.3432	20.3958	20.2698	20.1423	20.0962	20.2229
Q12894	IFRD2	19.3413	19.3138	19.3208	19.1953	19.6357	18.8987	17.7345	18.0376				17.6821	19.2292	19.2726	19.3341	19.1058	19.3323	19.4148				17.7769	17.9536	17.632	19.2504	19.2159	19.0748	19.1484	19.242	19.1758				17.6329									19.2842	19.2009	19.3314	19.2204	19.2305	19.5364													19.2233	19.1658	19.1957	19.3891	19.0701	19.6117													19.306	19.1541	19.3587	19.1412	19.1671	19.2557							19.1836	19.2251	18.838	19.219	18.6305	19.0492	18.0747	18.0479		17.9307	17.9409
P06744	GPI	24.7985	24.79	24.7642	24.7577	24.7574	24.7618	19.2234	19.207	19.2503	19.6365	19.255	19.5669	24.8055	24.8023	24.7886	24.7962	24.7849	24.8066	18.9921	19.0881	18.7471	19.3235	19.1875	19.2443	24.7881	24.8036	24.8047	24.7651	24.7871	24.7901	18.576				18.5222								24.7777	24.7776	24.7859	24.776	24.7954	24.7761													24.7643	24.786	24.7465	24.7789	24.7969	24.6892							18.6568	18.4982	18.4796	18.4922	18.9336	19.1805	24.7444	24.7338	24.7178	24.7536	24.7497	24.7418	18.7835	19.3289	19.3927	19.0168	19.0016	19.3731	24.7402	24.7471	24.7114	24.7025	24.7135	24.7081	19.3089	19.3402	19.1523	19.2656	19.3568	18.8608
Q9BT73	PSMG3	21.5147	21.5454	21.4657	21.4127	21.3076	21.36							21.555	21.4318	21.4199	21.2787	21.4739	21.5052							21.4627	21.4846	21.4895	21.463	21.4942	21.4167													21.4929	21.4722	21.5351	21.4942	21.5392	21.5688													21.515	21.5682	21.4705	21.3962	21.3814	21.4388													21.4326	21.4499	21.4364	21.3429	21.3113	21.3617							21.4582	21.5327	21.5488	21.4595	21.4006	21.498
P23258	TUBG1	20.457	20.4368	20.4357	20.4735	20.4411	20.3049							20.4402	20.4339	20.4174	20.3048	20.3627	20.3666							20.4575	20.4854	20.3879	20.2829	20.3402	20.4099													20.387	20.4344	20.4386	20.4248	20.3594	20.3975													20.3768	20.3414	20.425	20.3228	20.3237	20.3743													20.3469	20.3161	20.3294	20.3697	20.3118	20.3226							20.2388	20.2824	20.2413	20.3137	20.3291	20.319
P84095	RHOG	21.9407	21.9303	21.9556	21.9759	21.9251	21.9279		18.6312					22.0227	21.966	21.9874	21.9704	21.8938	21.9433							22.0345	22.0445	21.9941	22.0563	22.0047	22.0178													21.9761	22.038	22.0116	21.9699	21.9815	21.9424													22.0262	22.031	22.017	21.9865	21.9921	22.0346													22.0097	22.0853	22.0543	22.0372	22.0126	21.9799							22.0218	21.9988	21.9394	22.0011	21.973	21.9858
Q6IBS0	TWF2	21.0474	20.9786	20.9767	20.94	20.9371	20.7931							20.9635	20.9736	20.9288	20.9473	20.9287	20.9521							21.0162	21.0107	20.9201	20.9846	20.9854	20.965													21.0031	21.0239	20.9625	20.9818	20.9607	20.9438													20.9136	20.9085	20.9396	20.9279	20.9334	20.9761													20.8837	20.9756	20.9813	20.8481	20.9433	20.9168							20.9744	20.9708	20.9315	20.758	20.8501	20.8086	18.3722
Q9Y394	DHRS7	20.7527	20.4547	20.3655	20.5264	20.5854	20.4159							20.5844	20.4817	20.4386	20.5111	20.4933	20.5816							20.545	20.5548	20.5022	20.483	20.638	20.4987													20.621	20.6216	20.553	20.5664	20.5663	20.5895													20.5631	20.5302	20.5966	20.4878	20.4691	20.3739													20.578	20.5738	20.5412	20.549	20.4772	20.524							20.5202	20.5728	20.5787	20.4967	20.5716	20.5264
P48651	PTDSS1	21.1155	21.0579	20.9866	21.171	21.0457	21.0398							21.0294	21.0866	21.0435	21.2387	21.212	21.1424							21.0758	21.0902	21.1152	21.1301	21.0785	21.0828													21.1645	21.1662	21.1133	21.1202	21.1866	21.1825													21.1349	21.1459	21.1426	21.1493	21.1831	20.9915													21.1273	21.1071	21.1632	21.1586	21.2021	21.1928							21.1302	21.1113	21.1606	21.1044	21.1935	21.1429
Q96HE7	ERO1A	21.2523	21.2788	21.2053	21.2556	21.2366	21.2402							21.2529	21.2578	21.2543	21.2466	21.2483	21.2317							21.273	21.2863	21.279	21.2231	21.2635	21.2932													21.3023	21.3097	21.2772	21.2861	21.2567	21.2357													21.3007	21.2969	21.268	21.2451	21.2383	21.2895													21.2801	21.2305	21.281	21.1519	21.2415	21.2003							21.2511	21.2173	21.2331	21.2509	21.2447	21.1973
Q9NQT4	EXOSC5	21.5282	21.589	21.601	21.398	21.4629	21.4995							21.5873	21.5852	21.5047	21.3468	21.4444	21.4966							21.5704	21.6483	21.633	21.5046	21.5986	21.5368													21.5365	21.5839	21.5405	21.4142	21.5302	21.5135													21.6058	21.445	21.6238	21.5246	21.4884	21.4893													21.5998	21.6217	21.5767	21.4886	21.468	21.493							21.5815	21.4866	21.4994	21.4147	21.4694	21.5126
Q86WB0	ZC3HC1	19.5342	19.4864	19.541	19.5765	19.5815	19.5921							19.6927	19.5916	19.6343	19.5897	19.6257	19.6269							19.6084	19.6547	19.6385	19.6889	19.7413	19.6783													19.7115	19.7016	19.6843	19.6534	19.7397	19.5859													19.7235	19.788	19.7072	19.6765	19.6989	19.8041													19.726	19.7417	19.6783	19.8245	19.7402	19.6569							19.7067	19.619	19.6353	19.703	19.6339	19.6485
P49757	NUMB	19.2896	19.5308	19.5234	19.3124									19.3186	19.4795	19.3203	19.0299	19.2458								19.2803	19.5262	19.0633	19.1753	19.3859	19.3993													19.2649	19.3737	19.279	19.3963	18.994	19.3868													19.3736	19.4484	19.4312		19.4464	19.3778													19.5257	18.8348	18.9403	19.1475	19.2987	19.2942							19.2593	19.3505	19.238	19.5099	19.2891	19.4211
Q8IWC1	MAP7D3	18.463	18.4814	18.2918	18.2421	18.3466	18.3906							18.5309	18.4625	18.4731	18.3861	18.4244	18.3617							18.3406	18.4715	18.5107	18.4569	18.5904	18.4486													18.5104	18.3816	18.3365	18.2869	18.3679	18.3738													18.5256	18.3613	18.365	18.2872	18.3676	18.3572													18.3852	18.3907	18.4638	18.4442	18.409	18.4645							18.2941	18.4743	18.346	18.2428	18.4068	18.1802
O60568	PLOD3	22.3335	22.3182	22.3176	22.245	22.25	22.2888	19.866	19.9009	19.9946	19.7371	20.0605	19.5521	22.3376	22.3158	22.3196	22.3085	22.3098	22.2899	20.0705	19.8937	19.7866	19.6124	19.8202	19.4554	22.335	22.3367	22.3275	22.3092	22.2994	22.3167				19.2576									22.3478	22.3601	22.3178	22.335	22.3461	22.3222													22.3444	22.343	22.3359	22.3406	22.3116	22.3307													22.3383	22.3186	22.3071	22.3216	22.3151	22.3157		19.6675	19.4889	19.2659		19.415	22.3322	22.3349	22.352	22.3033	22.3038	22.3246	19.6193	19.5646	19.7273	19.5562		19.7872
Q9UHR4	BAIAP2L1	20.4268	20.4211	20.3735	20.4557	20.4731	20.3762	18.7253		18.2172	18.6426			20.449	20.3929	20.4153	20.439	20.4652	20.3536							20.4461	20.4077	20.4032	20.4265	20.4292	20.3619													20.4279	20.4167	20.4013	20.4433	20.4515	20.521													20.4385	20.4658	20.3931	20.4172	20.5084	20.4267													20.4378	20.4649	20.3379	20.4027	20.3991	20.4383				18.2038	19.0238		20.4403	20.4301	20.5199	20.4091	20.3384	20.4298		17.7607			18.2063
Q96FV9	THOC1	20.4976	20.4987	20.3983	20.4966	20.5366	20.4563							20.5317	20.4458	20.4699	20.5717	20.5766	20.4779							20.541	20.4934	20.4558	20.4857	20.4609	20.4929													20.5524	20.5506	20.5795	20.5199	20.5743	20.5543													20.5288	20.5555	20.5653	20.5474	20.5374	20.5401													20.5021	20.5428	20.5773	20.5394	20.5656	20.5164							20.4966	20.5608	20.5674	20.5683	20.5491	20.4892
Q96QE5	TEFM	17.436	17.399	17.5755												17.4627		17.7486								17.8112	17.4822	17.4858	17.6338	17.6102	17.5926													17.651	17.5371	17.4886	17.5906															17.7103	17.3364	17.7457		17.5423	17.5149													17.594	17.6093	17.7385	17.3904	17.4498	17.6086							17.3988		17.5425
P43490	NAMPT	21.9064	21.8856	21.8995	21.9014	21.8963	21.8675				19.8741	19.2642		21.9337	21.916	21.8811	21.9016	21.895	21.8982					19.9494	20.0436	21.9237	21.9128	21.9296	21.8965	21.9056	21.9047													21.9412	21.9321	21.8978	21.8803	21.8878	21.9013													21.8988	21.9214	21.9068	21.8786	21.8589	21.9747													21.91	21.8783	21.8288	21.8912	21.8465	21.8779							21.89	21.908	21.8629	21.8619	21.8662	21.8585		19.0292	19.3935	19.1082	18.9328	19.1437
Q9BRT9	GINS4	20.6681	20.443	20.5882	20.5422	20.4497	20.5309							20.5518	20.4859	20.5356	20.5846	20.462	20.6734							20.5517	20.4536	20.5708	20.3939	20.5712	20.4376													20.5695	20.5782	20.5723	20.5714	20.4519	20.5071													20.5902	20.4964	20.5252	20.6599	20.5476	20.5446													20.5976	20.618	20.564	20.4894	20.6072	20.5284							20.6012	20.5897	20.5292	20.5476	20.7271	20.5784
Q9C0B7	TANGO6			18.0022	18.4179	18.1968	18.0912										18.4428	18.061	17.9668							18.2032	17.9178			18.1597														17.8978	18.1225	17.6944	18.206	18.4203														18.2634		18.3451	17.9873	18.1003	18.3175														18.2113	18.3611	18.4511	17.9588	18.3155							18.053	18.0853	17.9025	18.0849	18.377
Q8NEB9	PIK3C3	19.1045	19.286	19.2821	19.2025	19.2754	19.2867							19.1482	19.2874	19.1668	19.3336	19.3793	19.2769							19.3698	19.3012	19.1989	19.2801	19.1682	19.1204													19.2639	19.252	19.2227	19.1981	19.3015	19.2395													19.1431	19.2851	19.2007	19.2949	19.1394	19.3209													19.3142	19.1786	19.2671	19.1857	19.1822	19.264							19.3116	19.2655	19.2562	19.2337	19.1776	19.2952
Q9NUQ6	SPATS2L	18.6829	18.8115	18.782	18.8559	18.8237	18.8053							18.8856	18.9462	18.8903	18.8648	18.7792	18.8008							18.9121	18.9655	18.8571	18.9473	18.8386	18.838													18.8973	18.8142	18.8748	18.8694	18.7682	18.7495													18.9064	18.8645	18.8544	18.8392	18.8841	18.8908													18.9657	18.9632	18.953	18.958	19.0389	18.8691							18.8969	18.8307	18.6112	18.7819	18.7244	18.6622		17.3518	17.4261		17.3015
P42126	ECI1	22.2186	22.1484	22.1457	22.1469	22.0869	22.1358							22.1709	22.2286	22.1577	22.1834	22.148	22.0629							22.2087	22.1817	22.1561	22.1744	22.1902	22.1413													22.1914	22.1887	22.1295	22.1098	22.1452	22.1113													22.1696	22.1903	22.1475	22.1213	22.1613	22.1939													22.1795	22.1907	22.1326	22.1211	22.1537	22.1575							22.1709	22.1241	22.2079	22.1245	22.1213	22.1563		18.3105
Q96EK5	KIFBP	20.8246	20.7632	20.7643	20.7952	20.7754	20.8724							20.8258	20.8072	20.8061	20.791	20.7973	20.8454							20.8058	20.797	20.9001	20.8024	20.8139	20.7912													20.8238	20.8334	20.8529	20.791	20.7693	20.775													20.8507	20.872	20.8523	20.7252	20.7847	20.8191													20.8144	20.8065	20.8029	20.7872	20.7967	20.7689							20.7852	20.8538	20.7604	20.7613	20.8131	20.7845
Q9Y371	SH3GLB1	20.1076	20.0494	20.1171	20.233	20.1286	20.1065							20.0672	20.0434	20.0725	20.2127	20.2375	20.1501							20.083	20.1226	20.1283	20.1359	20.1264	20.2635													20.0998	19.9696	20.0539	20.0129	20.0936	20.2135													19.9389	20.0455	20.029	20.1185	20.1164	20.1362													20.1108	20.0392	19.9694	20.12	20.1187	20.0931							20.002	19.9583	20.0748	19.9928	20.0715	20.0596
P21359	NF1	18.2316	18.3581		18.3314	18.6554								18.2475	18.2952	18.3667	18.2216	17.9541	18.1497							18.3665	18.2941	18.2186	18.2691	18.0652	18.2306													18.2419	18.2505	18.1986	18.2866	18.3073	18.4093													18.0501	18.3081		18.3821	18.2233	18.8441													18.1877	18.0688	18.2334	18.0186	18.0971								18.1963	18.1128	18.2645	17.9582	18.0216	18.1694
P09012	SNRPA	22.2678	22.2205	22.2242	22.199	22.2118	22.2374	19.8956	19.9273	19.7341	19.7674	19.7353	19.9267	22.2164	22.2782	22.2381	22.1921	22.2867	22.1797		19.7833	19.7896	19.6716	19.7407		22.2783	22.2423	22.2306	22.263	22.2662	22.2459													22.2456	22.235	22.2208	22.2696	22.2686	22.2716													22.229	22.1612	22.2255	22.2979	22.2119	22.1544													22.1932	22.1779	22.1549	22.148	22.2168	22.1957		19.8858		20.9529	19.9086	20.128	22.1966	22.1797	22.2558	22.1144	22.128	22.1215	20.2454	20.2992	20.2429	20.3745	20.1487	20.2904
Q96EK7	FAM120B				18.7836	18.7907											18.793									18.7438			18.5806															18.7549			18.469																18.5946																				18.698													18.5822	18.5523
Q9Y4G6	TLN2	18.4287	18.1251	18.2307	18.458	18.4613								18.6725	18.3814	18.0971	18.523	18.5593	18.3692							18.4468	18.3512	18.3416	18.4345	18.4736	18.1805													18.4051	18.5519	18.4022	18.3986	18.3353	18.4017													18.3647	18.4932	18.3022	18.3759	18.3944	18.5536													18.5149	18.3326	18.0785	18.4287	18.4664	18.5495							18.2548	18.3609	18.46	18.5305	18.3786	18.3294
Q7L5N7	LPCAT2	19.8756	19.8636	19.9311	19.9014	19.936	19.9565							20.1883	20.101	19.9457	19.794	19.9586	19.8494							19.9175	20.0218	20.0532	20.0764	19.8988	20.0801													19.8829	19.9257	19.99	19.9484	19.8919	19.9348													19.9838	19.9599	19.9474	19.9207	19.9629	19.9097													20.014	19.9795	19.8899	19.9117	19.973	19.8827							20.062	19.7557	19.9304	19.8754	19.9372	19.9517
Q15057	ACAP2	18.5419	18.4336	18.3306	18.5964	18.531	18.3912							18.5072	18.2518	18.4088	18.57	18.5676	18.5547							18.3827	18.4257	18.3064	18.3867	18.3971	18.4759													18.3939	18.3774	18.4625	18.4596	18.5767	18.4963													18.4391	18.4747	18.3256	18.4637	18.4145	18.4797													18.447	18.327	18.2224	18.3912	18.4336	18.4232							18.311	18.397	18.4067	18.5409	18.4908	18.4902
Q9UBD5	ORC3	18.941	18.9292	18.8243	18.9409	18.827	18.8446							18.9152	18.9311	18.9255	18.8239	18.8742	18.9158							18.887	18.8872	18.9447	18.9204	18.946	18.9487													19.0514	19.0459	18.8711	18.8227	18.9849	18.9402													19.0264	19.0184	19.0653	18.9861	18.9584	18.8779													18.9851	18.8951	18.912	18.9451	18.9386	18.9814							18.9307	19.0206	18.9179	18.8713	19.0048	18.892
Q9HB21	PLEKHA1				18.5729	18.6883										18.552	18.6418	18.4444	18.72							18.6538																		18.9995	18.5442	19.0124		18.913	18.9285															18.8089			18.9241														18.5854		18.4199		18.8904									18.8147	18.7572	18.738	18.7584
Q9Y6Q9	NCOA3	18.8277	18.5689		19.0019	18.9377	18.9453									18.4663	18.9513	18.9612	18.8603							18.4266																		18.9637	18.7648	18.6254	18.7962	18.9053	18.789													18.6415			18.871		18.7103													18.773	18.7557			18.7697	18.9026							18.5473			18.8623	19.1279	19.0428
Q14432	PDE3A	19.0364	19.1124	19.0219	19.1728	19.31	19.1894							19.1255	19.119	19.1743	19.3029	19.2675	19.027							19.1624	19.1306	19.2569	19.1619	19.0323	19.0513													18.98	19.1486	19.1369	18.9949	19.1467	19.2125													19.1413	19.1352	19.0648	19.1465	19.1021	19.3376													18.9921	19.0728	19.1468	19.1682	19.1265	19.0807							19.1298	19.0171	19.1576	19.1945	19.1425	19.0469
P19525	EIF2AK2	20.893	20.8837	20.8405	20.793	20.7556	20.7272							20.8818	20.8348	20.8954	20.8464	20.8182	20.8374							20.8729	20.8539	20.878	20.8741	20.8986	20.8348													20.9219	20.8767	20.8475	20.8446	20.8326	20.8261													20.8643	20.8335	20.9006	20.7955	20.8194	20.7902													20.8521	20.8475	20.8769	20.766	20.7867	20.7456							20.8291	20.81	20.8177	20.777	20.7621	20.7046
Q9BYG5	PARD6B																	19.79																																																																		17.5598
Q86TM6	SYVN1																																													20.9246																		20.8534																													20.8691		21.1672	20.6936	20.6771
Q9UGM6	WARS2	18.8319	18.902	18.7235	18.4323	18.965	18.6119							18.7632	18.7992	18.7962	18.6889	18.73	18.7961							19.0025	18.8648	18.7889	18.9311	18.706	18.8798													18.8401	18.8545	18.5005	18.8886	19.0022	18.7172													18.9438	18.7722	18.7192	18.9361	18.832	19.1107													18.95	18.7635	18.6986	18.5412	18.7212	18.7738							18.924	18.7786	18.961	18.5864	18.628	18.7413
Q9HD26	GOPC	20.1205	20.2264	20.2329	20.2494	20.2138	20.2808							20.2344	20.217	20.061	20.2767	20.1663	20.2278							20.2167	20.235	20.2138	20.279	20.1647	20.263													20.1986	20.0831	20.2477	20.2121	20.1493	20.1265													20.2217	20.2678	20.1806	20.1794	20.3386	20.3185													20.1673	20.2736	20.2193	20.3312	20.2466	20.3363							20.1115	20.1144	19.8328	20.3105	20.1411	20.1906
Q04917	YWHAH	22.8362	22.7669	22.8137	22.8579	22.7883	22.8044	18.8283	18.9444		18.8045	18.9078	18.8362	22.8049	22.7862	22.8021	22.8425	22.8485	22.8307		18.7797		18.4445	18.7004	18.6691	22.7876	22.837	22.7636	22.8315	22.8031	22.8252													22.737	22.8021	22.7884	22.8209	22.8424	22.8268													22.7553	22.7946	22.8218	22.8407	22.8221	22.795													22.7592	22.7531	22.8039	22.7686	22.7698	22.7577			18.7672				22.7386	22.7426	22.7977	22.748	22.7772	22.7958	18.8333	18.8307		18.9027	18.789	19.0714
P27348	YWHAQ	24.0979	24.0942	24.0534	24.1052	24.0941	24.1128	21.0482	20.9925	21.0073	21.0162	20.9512	21.0421	24.0921	24.079	24.0721	24.1075	24.1286	24.1113	20.8159	20.8282	20.8483	20.8417	20.8199	20.758	24.0653	24.0767	24.0606	24.0744	24.0812	24.0967	20.427	20.3777	20.3871	20.3865	20.5071	20.6564	18.8918	19.0252	18.897	19.0595	18.9176		24.0557	24.0679	24.086	24.0803	24.0783	24.1009	20.0086	20.0392	19.9349	20.1162	19.9205	20.0761	19.7028	20.0138	19.69	19.81	19.8647	19.7465	24.0674	24.0515	24.0632	24.095	24.0846	24.0907	19.1624	19.0057	19.1391	19.201	19.1169	19.169	20.3409	20.1356	20.2987	20.3157	20.0973	20.2093	24.0326	24.0408	24.0218	24.0514	24.049	24.0467	20.7005	20.6234	20.6445	20.7001	20.8598	20.7918	23.9991	24.0272	24.0221	24.0127	24.0456	24.0254	20.8448	20.9571	20.7988	20.7982	20.8778	20.8551
P31946	YWHAB	24.0082	23.9858	24.0168	23.9341	23.9262	23.9871	20.9801	21.0157	21.0188	21.0134	21.0246	20.9628	24.0405	24.0189	24.0016	24.0527	24.0445	24.0428	20.9442	20.8421	20.8627	20.8989	20.9254	20.8786	24.0322	24.0325	24.0178	24.0148	23.9731	24.0189	20.6441	20.6024	20.6171	20.6345	20.555	20.5811	19.4397		19.4511	19.3913	19.6456		24.0142	24.0034	24.0259	24.0185	24.0274	23.997	20.1979	20.0447	20.1658	20.2157	20.1396	20.1891	19.9585	20.1294	20.1511	20.104	20.251	20.2567	24.0161	24.0185	24.0207	24.0268	23.9986	23.9727				19.2898		19.2363	20.6047	20.5674	20.6609	20.6983	20.6324	20.6195	23.9924	23.9608	23.9995	23.9484	24.0002	23.9534	20.9686	20.9206	21.0064	20.8583	20.9401	20.8841	23.9959	23.9922	23.9943	23.8959	23.8459	23.8838	21.1593	21.0885	21.064	20.9879	20.9166	20.8969
Q99961	SH3GL1	22.0867	21.9991	21.9724	22.0364	21.9935	21.9769							22.0526	22.0116	22.0732	22.0258	22.0385	22.0159							22.0487	22.0629	22.0257	21.9735	22.0073	22.0307													21.9771	22.0212	21.9171	21.9967	21.9963	21.9935													21.9415	21.986	21.9276	22.0042	21.9418	21.9591													21.8836	21.9184	21.9016	21.8879	21.7914	21.955							21.8964	21.8712	21.8768	21.8236	21.8471	21.8487
Q6MZP7	LIN54		17.4024	17.419		17.3377	17.4064								17.4843			17.5203	17.3956							17.2532	16.8638	17.3617	17.1856	17.223	17.5113															17.6088	17.4713	17.7591	17.4194													17.6271	17.699		17.881	17.3935															17.4597	17.2134	17.6743	17.636								17.625		17.5538	17.6166	17.7701	17.8152
Q9UHK0	NUFIP1					18.0445										17.972		18.0254									18.2261		18.0173																		18.0805		18.3646														18.0053	18.4268	18.1957	18.4789															18.0968													18.0683	18.0059
Q8NEF9	SRFBP1	19.793	19.7048	19.8255	19.8753	19.8263	19.7287							19.8603	19.777	19.7857	19.8346	19.9498	19.978							19.7305	19.8168	19.8105	19.8651	19.9238	19.8965													19.8522	19.8355	19.8829	19.9601	19.9323	19.9033													19.8336	19.7679	19.7471	19.9072	19.903	19.8345													19.8398	19.9187	19.8943	19.9282	19.8003	19.9004							19.8707	19.7699	19.8589	19.9134	19.7912	19.9294
Q9H2F5	EPC1	16.6285	16.6967	16.8841	17.1509	17.365	17.2579								17.0646	17.0806	17.3528	17.3711	17.4594							17.1781	17.0512	17.1995	16.9494	17.2457	17.0235													17.2551	17.3474		17.2545	17.2931	17.306													17.186	17.2475	17.2798	17.1511	17.3086	17.3002													17.2394	17.3558	17.1687	17.2536	17.4064	17.4263							17.1908	17.114	17.1937	17.3597	17.4314	17.1805
Q9H7B4	SMYD3	18.2924																	18.4104																														18.2303														17.4995			18.1135
Q6PKG0	LARP1	21.1909	21.1803	21.2184	21.2259	21.2232	21.1668	18.7198	18.2015	18.5135	17.908	18.762		21.2914	21.2751	21.2263	21.1612	21.1554	21.1728	18.3689	18.4922			18.1154		21.2912	21.2666	21.2446	21.276	21.2476	21.2479	18.1489												21.223	21.2853	21.2491	21.1675	21.1431	21.1535													21.2615	21.2459	21.1952	21.1546	21.1668	21.2499								18.6308					21.2359	21.2476	21.187	21.1763	21.1615	21.1442	18.6823	18.6572	18.7314	18.3371	18.9544	18.74	21.1488	21.15	21.0996	21.1331	21.1272	21.1588	18.6616	18.3252	18.7838	18.6875	18.9552	18.6596
O00512	BCL9	15.9642																																															16.0766
Q9BT22	ALG1	20.6425	20.5799	20.6724	20.6474	20.4357	20.723							20.577	20.7388	20.6903	20.6174	20.7423	20.6947							20.6569	20.7236	20.6273	20.6455	20.5834	20.6935													20.7059	20.7506	20.7586	20.6858	20.7409	20.7905													20.6415	20.7202	20.7727	20.7496	20.694	20.6357													20.7881	20.7035	20.5604	20.7525	20.7466	20.5824							20.6954	20.7833	20.6936	20.7145	20.8058	20.8242
Q68CP9	ARID2	18.9233	18.8237	18.884	18.8136	18.7224	18.6067							18.8686	18.8982	18.868	18.675	18.8531	18.7819							18.8599	18.8725	19.0061	18.7874	18.7839	18.8718													18.9298	18.9958	18.9802	18.9668	18.7816	18.8899													18.9867	19.0269	19.0795	18.8423	18.947	18.6973													19.041	18.9567	18.9548	19.0217	18.961	18.9066							19.01	18.9688	18.973	18.8518	18.8229	18.9709
Q8WVP5	TNFAIP8L1	19.7659	19.8046	19.8721	19.4789		19.4225							19.8134	19.8044	19.7176	19.547									19.9553	19.8959	19.7552	19.6903	19.7962	19.776													19.9036	19.8542		19.617		19.8949													19.846	19.9177	19.8543	19.6191	19.5917														19.9313	19.8978	19.6776	19.7334	19.3836	19.8366							19.8962	20.1068	20.2024	19.6209	19.8626
Q9NRZ9	HELLS	20.2304	20.204	20.1818	20.1845	20.1633	20.1332							20.2501	20.2608	20.2517	20.2084	20.1771	20.2069							20.2845	20.2122	20.2146	20.2132	20.2493	20.2078													20.2734	20.2521	20.2452	20.2734	20.2387	20.2058													20.2628	20.276	20.2485	20.2152	20.1945	20.2411													20.2536	20.2702	20.2622	20.217	20.1896	20.2568							20.2227	20.2447	20.1956	20.1402	20.1903	20.226
P21281	ATP6V1B2	21.1678	21.1836	21.1922	21.1234	21.1717	21.1075							21.2125	21.1991	21.2303	21.157	21.1433	21.1259							21.2033	21.2058	21.1941	21.2221	21.2468	21.2156													21.2246	21.2453	21.201	21.2314	21.2367	21.202													21.2205	21.1906	21.1686	21.1367	21.1945	21.2215													21.2425	21.2138	21.216	21.175	21.1609	21.1827							21.2281	21.1579	21.159	21.0981	21.1167	21.1367
Q13685	AAMP	19.4735	19.4509	19.4877	19.6151	19.5649	19.6097							19.383	19.5747	19.5752	19.4181	19.6311	19.6632							19.5486	19.3904	19.706	19.4855	19.4767	19.5519													19.5079	19.4557	19.4951	19.596	19.5057	19.5076													19.4936	19.6673	19.577	19.5689	19.4166	19.6076													19.4573	19.4607	19.5017	19.6032	19.5904	19.5583							19.5071	19.4361	19.442	19.4745	19.5265	19.4498
P61916	NPC2	18.4097	18.664	18.3644	18.5344	18.6725	18.517								18.1013	18.0779	18.4511	18.5673	18.5931							18.4625	18.3063	18.1749	18.0539	18.1889	18.239													18.5314	18.3442	18.443	18.4782	18.5217	18.5394													18.0235	18.2648		18.4487	18.7282	18.5512													18.2819	18.0893	18.372	17.8569	18.4268	18.0874							18.1375	18.5032	18.2601	18.5006		18.152
Q96FC9	DDX11	18.7582	18.7697	18.7266	18.8076	18.6325	18.754							18.781	18.6215	18.2796	18.9457	18.7438	18.7332							18.8138	18.5163	18.8996	18.6669	18.6984	18.8813													18.6994	18.6851	18.8816	18.8674	18.9779	18.9495													18.8191	18.8366	18.894	18.7006	18.9656	18.5963													18.8066	18.7251	18.8242	18.6341	18.9825	18.8242							18.6541		18.4235	18.7622	19.043	18.2161
Q13011	ECH1	23.3118	23.3162	23.2707	23.3334	23.2988	23.2724	19.6924	19.7948	19.3987	19.5815	19.704	19.5438	23.2977	23.3198	23.3169	23.3361	23.353	23.3091	19.5133	19.4411	19.4827	19.2999	19.1381	19.2554	23.3402	23.3675	23.343	23.3187	23.3291	23.3355	19.1082	19.1648	18.875	19.0584	19.0458	18.9202							23.3533	23.4118	23.3643	23.374	23.4096	23.3385	18.544												23.3717	23.3415	23.357	23.3684	23.3759	23.3901							19.7266	19.7389	19.7521	19.7312	19.6847	19.7469	23.368	23.3654	23.3679	23.3406	23.3304	23.3376	20.1373	20.028	19.8603	20.087	20.0097	20.0662	23.3494	23.363	23.3642	23.3322	23.3204	23.3339	20.1782	20.1088	20.2006	20.0536	19.8839	19.8138
P20645	M6PR	21.6383	21.5943	21.6192	21.5813	21.5772	21.5934		18.7752			18.0111		21.6125	21.6305	21.5649	21.6863	21.6952	21.6238							21.5758	21.6344	21.66	21.6257	21.6161	21.66													21.628	21.5588	21.6471	21.6422	21.6779	21.6865													21.618	21.578	21.6467	21.6861	21.6466	21.6746													21.5885	21.6029	21.6051	21.626	21.7256	21.6436				19.6709			21.6608	21.6398	21.6612	21.554	21.6323	21.5853		20.3403
Q93034	CUL5	19.5104	19.3796	19.2929	19.4807	19.4465	19.592							19.4076	19.5664	19.5226	19.5775	19.5997	19.5792							19.441	19.3685	19.6254	19.2911	19.3728	19.5541													19.4971	19.3989	19.5965	19.475	19.6961	19.7181													19.5928	19.4977	19.6106	19.5826	19.6149	19.5384													19.4799	19.525	19.4213	19.269	19.5029	19.6066							19.4505	19.4214	19.5698	19.4524	19.5294	19.5463
Q9BTZ2	DHRS4	20.3931	20.4938	20.3849	20.3512	20.4637	20.3939							20.5846	20.4838	20.5532	20.3555	20.2704	20.3497							20.464	20.5802	20.6296	20.5831	20.5768	20.3995													20.5397	20.5243	20.3903	20.4785	20.412	20.4638													20.5248	20.4943	20.5716	20.5365	20.3768	20.4662													20.5063	20.485	20.5716	20.5039	20.3942	20.5602							20.5559	20.5869	20.5739	20.3686	20.2337	20.3583
O60573	EIF4E2	19.4848	19.2581	19.0304	19.2983	19.1422	19.267							19.1725	19.1427	19.2969	19.2225	19.3569	19.3981							19.1529	19.2535	19.4199	19.3522	19.189	19.085													19.273	19.2359	19.2542	19.1686	19.3259	19.156													19.1578	19.207	19.1483	19.1562	19.1083	18.7566													19.0639	19.0255	19.0799	19.2089	19.0127	18.9601							19.0856	19.0637	19.0108	19.122	18.8815	19.1036
Q9NPA0	EMC7	22.3004	22.3435	22.2921	22.2169	22.2396	22.2785	20.7602	20.8465	20.7889	20.8686	20.6264	20.7815	22.3146	22.2951	22.3068	22.2983	22.1855	22.1905	20.8606	20.6459	20.4602	20.4311	20.5505	20.3425	22.3153	22.3282	22.2753	22.3126	22.2799	22.3623	20.3794				20.1782								22.3452	22.3486	22.2647	22.304	22.3436	22.2778								19.8903					22.2881	22.3006	22.3362	22.2766	22.3418	22.3502								20.5264	20.3541	20.5096	20.2916	20.622	22.2572	22.3247	22.3857	22.2665	22.2505	22.2936	20.9712	20.9644	20.9106	20.9236	20.9377	20.7026	22.3238	22.3327	22.3275	22.2672	22.2425	22.2748	21.0197	21.032	21.1084	21.0191	20.8659	20.7607
Q4G176	ACSF3	20.3229	20.424	20.3927	20.0226	20.2272	20.1318							20.3223	20.3466	20.2665	20.0899	20.0638	20.0365							20.2047	20.2968	20.3578	20.2742	20.2866	20.2906													20.2966	20.2501	20.197	20.142	20.1294	20.237													20.1336	20.308	20.1925	20.223	20.2599	20.1652													20.2628	20.2277	20.125	20.0629	20.1522	20.1516							20.3217	20.2894	20.2217	19.9725	20.1073	20.1665
P63096	GNAI1	21.1079	21.0768	21.1395	21.1875	21.1232	21.0974				18.7388			21.1953	21.129	21.0734	21.2141	21.2337	21.1621	18.6906						21.2537	21.2134	21.1141	21.19	21.2047	21.1655													21.2896	21.2515	21.185	21.2399	21.2514	21.2205													21.2546	21.1753	21.2018	21.2848	21.2474	21.2108													21.2442	21.2422	21.2189	21.2278	21.193	21.2249			18.6576			18.6861	21.1676	21.2692	21.2147	21.2213	21.1731	21.2185	18.6926	18.6943	18.7096	18.8556	18.4759	18.8402
Q10567	AP1B1	21.2206	21.2619	21.2905	21.1582	21.207	21.2357	17.6807						21.2253	21.2929	21.286	21.1971	21.2063	21.2199							21.2875	21.3253	21.2774	21.2529	21.3064	21.3057													21.2003	21.3353	21.2777	21.2398	21.2435	21.2879													21.2242	21.2274	21.2504	21.2199	21.2098	21.2177													21.1701	21.2206	21.1845	21.2002	21.1837	21.1971							21.2195	21.2647	21.2425	21.1269	21.105	21.1902						16.8364
Q9UL15	BAG5	18.1362	18.1372	18.4374	18.2433	18.5489	18.2065							18.2167	18.5131	18.2757	18.3919	18.3868	18.3421							18.2614	18.3439	18.3755	18.4291	18.5247	18.4777													18.3695	18.4152	18.4992	18.3322	18.4016	18.3378													18.4727	18.5127	18.3912	18.4773	18.3815	18.4788													18.3067	18.4256	18.111	18.3634	18.3067	18.3702							18.203	18.5157	18.1946	18.339	18.2777	18.2587
P30711	GSTT1	19.0001		18.7017																						18.2625																					18.1743		18.3515													18.2267					18.0619													17.73		18.2401	18.0749	18.2987								17.7829	18.0916		18.0763	18.0295
Q9NXF1	TEX10	20.1388	20.1637	20.1618	20.2399	20.186	20.1181							20.2327	20.1132	20.2213	20.2547	20.154	20.1799							20.2205	20.1994	20.2018	20.2035	20.1516	20.1693													20.2493	20.2413	20.2161	20.2	20.1725	20.1372													20.2239	20.3239	20.2104	20.2493	20.1923	20.257													20.23	20.2301	20.0749	20.2621	20.2258	20.2373							20.2254	20.2497	20.22	20.1939	20.1826	20.2808
Q15361	TTF1	19.5251		19.3238	19.6023	19.5542	19.5041							19.2193	19.3799	19.3251	19.644	19.562	19.4403							19.4141	19.5145		19.3697	19.4559	19.3513													19.387	19.4395	19.6748	19.3203	19.5293	19.4474													19.3176	19.6134	19.613	19.4149	19.3105	19.2418													19.5189	19.696	19.2521	19.2604	19.3701	19.4204							19.3911	19.4109	19.3433	19.2342	19.3626	19.4083
Q9UPT5	EXOC7	19.6325	19.7115	19.6211	19.6419	19.4843	19.6905							19.5522	19.6303	19.5748	19.5783	19.6453	19.6732							19.5909	19.6804	19.5551	19.6393	19.6342	19.736													19.6514	19.6491	19.615	19.6911	19.6796	19.695													19.5662	19.786	19.6492	19.6104	19.6127	19.5561													19.8612	19.6459	19.7481	19.7508	19.5476	19.6186							19.7523	19.6137	19.6579	19.6606	19.7389	19.6365
Q13057	COASY	22.0984	22.078	22.0589	22.0745	21.9158	22.0463	19.5275	19.5485	19.8065	19.579	19.2365	19.8193	22.0926	22.0787	22.1013	22.083	22.1253	22.0601	19.2702	19.3437	19.347	19.513	19.315	19.4125	22.0974	22.0729	22.0575	22.0516	22.0754	22.0583	19.0603					19.0238							22.0492	22.0786	22.0652	22.0886	22.1608	22.1654													22.0403	22.0284	22.0906	22.1064	22.0776	22.0499													22.0256	22.0363	21.9921	22.0416	22.0384	22.0886			19.3307	19.5079		19.0421	22.0118	22.0623	22.0854	21.9755	22.0415	22.013		19.2033	19.586	19.4123	19.355	18.9587
O75915	ARL6IP5	22.5586	22.6015	22.5873	22.5484	22.5466	22.5886	18.7992	18.7792					22.5627	22.5825	22.5893	22.634	22.6788	22.622							22.6291	22.6319	22.6503	22.6413	22.63	22.635													22.6101	22.6398	22.6675	22.6135	22.6588	22.6253													22.6333	22.6499	22.6402	22.6814	22.6929	22.6836													22.6323	22.6346	22.6483	22.5965	22.6541	22.6621			18.2948			18.4364	22.6568	22.7124	22.7144	22.583	22.6772	22.5584		19.107		18.8952	18.7939	19.3854
Q8N8U2	CDYL2		19.6833		19.2802		19.4983								18.8487	19.2516	19.3088	19.4693	19.3131												19.512													19.324				19.3448																			19.5206														19.2894			19.412	19.0942								19.3084			19.3174
Q9NUQ9	CYRIB	21.2733	21.2384	21.1954	21.2223	21.233	21.1947	17.9629						21.2515	21.2366	21.2213	21.1925	21.2151	21.2281							21.2568	21.2424	21.2058	21.2987	21.2701	21.2381													21.2308	21.2816	21.2048	21.2631	21.2537	21.2953													21.2414	21.2384	21.2626	21.2272	21.2315	21.1964													21.2316	21.2235	21.1945	21.2152	21.2036	21.1717							21.2265	21.2051	21.2426	21.1827	21.224	21.1194
P82930	MRPS34	22.2579	22.2349	22.211	22.1955	22.1818	22.2091	19.5476	19.6705	19.6567	19.5493	19.5283	19.6295	22.2306	22.2372	22.2103	22.183	22.1788	22.1798	19.3643	19.4275	19.2577	19.2579	19.3968	19.3707	22.2171	22.2398	22.2603	22.2204	22.2442	22.2584	18.7599	19.0614		18.8192	19.2269								22.2166	22.2335	22.2366	22.2174	22.2478	22.2464				18.5313	18.592	18.6451							22.2069	22.2236	22.2111	22.2517	22.2144	22.2474													22.2373	22.2207	22.1615	22.1346	22.2205	22.196		19.1942	19.1029		19.121	18.9634	22.217	22.2102	22.2342	22.1684	22.2107	22.191	19.2213	19.2451		19.483	19.4769	18.8102
P60880	SNAP25	18.1507		17.6757	18.3287	18.0692	18.2101							17.9529	17.7832	17.9073	18.2219	18.0523	18.0841							17.9995	17.3453				17.7262													18.0153	17.9816		17.8443	17.9624	17.9225													17.6755	17.8034		18.1423	17.6749	17.5563														17.6138	17.6181	17.7214	17.6843	17.9415								17.8398	17.6802	17.8893	18.1	18.1344
Q9BZV1	UBXN6																										19.9044																																						20.0327																	19.6771
P36941	LTBR																									18.1745																			18.2929	18.4429																			18.3085																											18.6626
Q5VT79	ANXA8L1	20.2144	20.0687	20.1824	20.1863	20.0897	20.0198							20.1068	20.2589	20.3396	20.1626	20.1905	20.2074							20.1808	20.1978	20.1619	20.1984	20.179	20.1885													20.2183	20.2505	20.2179	20.077	20.1379	20.0832													20.1212	20.1907	20.0747	20.0428	20.0816	20.0022													20.0715	19.9939	20.1585	19.9119	20.0731	20.0456							20.1109	20.0675	19.9918	20.0014	20.0246	19.8622
P30825	SLC7A1		20.6089	20.5024	20.5015	20.7043	20.6798							20.7292	20.4488	20.6078	20.4078	20.4193	20.3334							20.6277	20.8305	20.7205	20.5835	20.8146	20.5517													20.7214	20.6545	20.6534	20.625	20.6745	20.7448													20.5866	20.3554	20.5114	20.7468	20.7114	20.501													20.6073	20.6589	20.6157	20.4924	20.5433	20.5007							20.8174	20.8168	20.7195	20.5725	20.9147	20.8234
A1L390	PLEKHG3	18.1323	18.1237	18.0568	18.2622	18.26	18.3048							18.1295	18.3094	18.3311	18.4247	18.4049	18.5528							18.2402	18.3082	18.2409	18.2817	18.2346	18.1728													18.3899	18.3092	18.2751	18.3086	18.1269	18.1295													18.4688	18.2777	18.3525	18.4089	18.3807	18.3535													18.2199	18.3054	18.2119	18.281	18.3854	18.3984							18.2471	18.2533	18.1822	18.368	18.3778	18.3227
P43487	RANBP1	23.9896	23.9967	23.9287	24.0275	23.9714	23.9624	20.4364	20.5223	20.3013	20.0573	20.4096	20.4826	23.9779	24.005	23.9989	24.0224	24.0441	24.0051	20.7787	20.6719	20.4877	20.0874	20.256	19.9975	23.961	23.967	23.9507	23.9231	23.9631	23.9466	20.387	20.0671		19.924									23.9607	23.9804	23.9433	23.9682	23.9683	23.9525													23.9504	23.9654	23.9519	23.9524	23.9627	23.921													23.8784	23.8503	23.8898	23.8835	23.8751	23.8948			20.2904			20.5796	23.8737	23.9427	23.8895	23.8633	23.8478	23.8587	20.569	20.5819		20.8803	20.9933	20.7998
P46977	STT3A	22.423	22.4045	22.4141	22.4497	22.4188	22.4309	19.7377	19.7083	19.6917	19.5057	19.7207	19.7	22.4782	22.4591	22.4463	22.4946	22.4703	22.4862		19.5702	19.4148	19.4371	19.5717		22.4371	22.4457	22.4503	22.449	22.4366	22.4324					19.0553	19.0193							22.4494	22.4912	22.4533	22.484	22.4583	22.4811													22.4358	22.4638	22.4638	22.4946	22.4749	22.5033										19.6377			22.4712	22.4733	22.4399	22.489	22.4781	22.5165	20.1694	19.9265	20.0716	20.0488	20.0781	20.1003	22.4683	22.447	22.4662	22.4866	22.4915	22.5022	20.131	20.0192	20.1205	20.1761	20.1593	20.1721
Q5T3I0	GPATCH4	21.0735	21.076	21.0481	21.0252	20.9962	20.9582	18.6943	18.6645	18.6662	18.6779	18.4994	18.5325	21.161	21.115	21.1088	21.0383	21.1107	21.0284	18.6188	18.4204	18.5439	18.2282	18.416	18.4048	21.2158	21.1915	21.1117	21.1596	21.1328	21.1736	18.3349	18.3087	18.1672	18.2194	17.9651	18.1429							21.2213	21.2297	21.2175	21.1732	21.167	21.1404	17.6959	17.5784	17.7546	17.3698	17.7222	17.7806		18.2588	18.4561	18.659			21.1977	21.1977	21.2569	21.1422	21.1605	21.1419							18.8186	18.7163	18.745	18.7807	18.9522	18.9333	21.2196	21.2162	21.2135	21.0602	21.065	21.0534	19.2178	19.198	19.2639	19.0641	18.6546	19.121	21.1186	21.1481	21.1142	20.9947	20.9905	21.0313	19.2328	19.2298	19.2052	18.826	19.0029	19.0094
Q3SXM5	HSDL1	20.0798	20.1477	19.8608	19.3366	19.4463	19.3878							20.0966	20.1033	19.9872	19.6468	19.65	19.5027							19.9794	20.122	20.0064	20.1389	20.0771	19.9499													20.0904	20.1068	19.9502	20.0351	19.9839	19.767													19.9947	20.1229	20.1425	19.8507	19.862	19.9354													20.1466	19.9493	19.9774	19.7791	19.8227	19.3817							20.1995	19.9195	20.0702	19.4922	19.8596	19.8799
Q9BXS9	SLC26A6	20.5816
Q7Z3K3	POGZ	19.9041	19.8301	19.8344	19.8432	19.7955	19.8096							19.8622	19.8408	19.9092	19.843	19.8395	19.878							19.8535	19.8549	19.9015	19.8656	19.8927	19.8672													19.9415	19.8264	19.844	19.9073	19.8609	19.8581													19.8667	19.8568	19.8734	19.9057	19.8393	19.8345													19.8291	19.8734	19.8178	19.8809	19.829	19.8721							19.9016	19.8193	19.8992	19.8057	19.7706	19.7503
Q15654	TRIP6	20.7614	21.0319	21.0539	20.8467	21.1024	21.1255	19.0174	18.7612	19.4015	18.7484	20.2645	19.3686	21.0397	20.8432	20.8375	20.874	21.193	20.873	18.7594	18.7618		19.0516	18.7078	18.6377	20.8081	21.1102	21.0501	20.809	21.0473	21.0677					18.9195								20.8214	21.085	21.1496	21.0758	20.84	20.8197													21.0296	20.7633	20.7845	20.8487	21.0535	20.8219													21.086	20.9912	20.7763	21.0365	21.0331	20.9888	18.6542	19.2464	18.4482		19.1409	19.0004	20.9567	21.0329	20.6958	20.7101	20.7008	20.7444	18.7232	18.7772	18.7039	18.5848	18.9972
P51153	RAB13	22.297	22.2733	22.3629	22.4742	22.4895	22.4454							22.2628	22.4273	22.3372	22.432	22.5185	22.5277							22.3143	22.4087	22.2732	22.3639	22.4032	22.2126													22.344	22.4022	22.4544	22.4047	22.3903	22.3624													22.433	22.3317	22.4055	22.3639	22.4368	22.4982													22.3941	22.4288	22.3849	22.4423	22.4754	22.4496							22.4997	22.3529	22.3733	22.5418	22.5052	22.4997
Q9NUU6	OTULINL	20.882	20.9505	20.9977	21.0449	21.1133	21.2655							21.1416	21.1251	21.1217	21.0189	21.175	20.9734							21.0622	21.0318	21.0197	21.1897	20.9824	21.2525													20.9734	21.058	21.1678	20.7684	20.9234	20.8926													21.2441	20.9907	21.0737	20.8898	20.9858	21.0032													21.0084	20.9613	20.9813	21.0805	21.04	20.9722							21.0436	20.7882	20.5271	20.978	20.9494	20.927
P53701	HCCS	22.6073	22.5752	22.5258	22.6314	22.6931	22.6307	19.3274	19.5099	19.8131	19.5734	19.5183	19.4866	22.6069	22.6159	22.604	22.6915	22.6424	22.6469	19.1195	19.1929	19.1885	19.0632	19.0019	18.9981	22.6578	22.626	22.6089	22.6286	22.6336	22.6106	18.6365		18.5623	18.9186	19.1576								22.6391	22.6578	22.5978	22.6426	22.6208	22.5917									18.4349				22.6441	22.6476	22.5908	22.656	22.6791	22.5997								18.9402	18.6031	19.2815	18.7258	18.7066	22.6357	22.6179	22.6632	22.686	22.6694	22.652	19.484	19.4972	19.5989	19.3925	19.3765	19.408	22.636	22.6316	22.6588	22.6417	22.6701	22.6455	19.696	19.827	19.5861	19.7855	19.8389	19.6221
P15170	GSPT1	22.8834	22.867	22.8269	22.8559	22.8275	22.8572	20.0937	20.1328	19.9128	19.8675	20.0191	19.8727	22.9033	22.8308	22.852	22.8833	22.8789	22.872	19.7507	19.7425	20.0424	19.6287	19.7286	19.7631	22.8478	22.8852	22.841	22.857	22.8422	22.8544	19.451	19.5	19.4229	19.6078		19.7097							22.8413	22.8309	22.8597	22.8434	22.8624	22.8531											18.0274		22.8587	22.8477	22.833	22.8282	22.8159	22.794							19.1263	18.8532	18.6974	18.702		19.0595	22.801	22.7928	22.7694	22.7871	22.8068	22.7828	19.4551	19.4203	19.4364	19.4271	19.252	19.4537	22.774	22.779	22.8025	22.7598	22.7666	22.7706	19.5075	19.5827	19.6221	19.5211	19.7128	19.6695
P47813	EIF1AX	21.7351	21.6078	21.559	21.6193	21.5455	21.5782		18.7433		19.0714	18.7114	19.348	21.731	21.5887	21.6079	21.6469	21.6898	21.563				18.8397		19.1013	21.7535	21.6848	21.6675	21.5959	21.5125	21.5174													21.6562	21.6669	21.6571	21.6063	21.6001	21.5412													21.6568	21.6415	21.6197	21.5458	21.6275	21.5318													21.6121	21.6357	21.5753	21.5351	21.5033	21.5109							21.6143	21.5708	21.5321	21.4703	21.4863	21.5126
P05026	ATP1B1	22.3219	22.3101	22.316	22.4091	22.3533	22.4068	21.1716	21.189	21.0692	21.2495	21.2361	21.2525	22.3621	22.3568	22.324	22.3781	22.3743	22.4558	21.0306	20.9956	20.9578	21.0012	21.0528	21.0784	22.342	22.3726	22.3954	22.3217	22.3641	22.3504	20.653	20.6784	20.5783	20.6148	20.4523	20.6043							22.3509	22.377	22.3778	22.3521	22.4047	22.3555	20.1606	20.1069	19.9624	19.7647		20.046			19.8768	20.0209	20.0682	19.7461	22.3339	22.3486	22.3586	22.3422	22.3392	22.3964							20.5891	20.4332	20.5204	20.4915	20.4874	20.5608	22.3555	22.3686	22.3656	22.3977	22.3999	22.4061	20.7963	20.981	20.8896	20.9339	20.8696	20.9775	22.3208	22.3516	22.3148	22.3445	22.3494	22.3927	20.9288	21.0033	21.1809	21.0369	21.1123	21.1279
Q15637	SF1	21.6421	21.571	21.5546	21.5851	21.5369	21.5724				18.7712	18.5355	18.8795	21.6234	21.6211	21.5922	21.6497	21.6822	21.5925	17.84	18.4407	18.7419	18.5389	18.6444		21.6829	21.68	21.6297	21.6208	21.6321	21.6607			18.1944										21.7239	21.6679	21.6422	21.5876	21.6336	21.6652													21.6184	21.6379	21.6469	21.6445	21.6412	21.5335													21.6257	21.5851	21.5995	21.563	21.5476	21.62	19.022	18.7978	19.0173	19.0999	18.8854		21.606	21.552	21.6234	21.5182	21.4908	21.5221	19.0987	19.3389	19.0737	19.3167	19.3973	19.3679
Q9H0J9	PARP12	19.3193		19.2927	19.0924	19.3414	19.1906							19.3755	19.2953	19.2971	19.2941	19.2716	19.371							19.1002	19.143	19.2804	19.3415	19.3262	19.2371													19.2513	19.1703	19.2541	19.1603	19.2375	18.9438															19.2638	19.1595	19.4086	19.2873													19.2065	19.4018	19.162	19.2867	19.2118	19.2504							19.2633	19.0857	19.1149	19.1294	19.3206	19.2708
O75818	RPP40	20.2904	20.3015	20.2324	20.1986	20.3672	20.3105							20.3195	20.2584	20.255	20.2954	20.1882	20.1183							20.3563	20.3567	20.2823	20.2628	20.3249	20.3596													20.3387	20.3269	20.2269	20.3343	20.2764	20.3784													20.3164	20.3508	20.3048	20.2652	20.4248	20.3195													20.2678	20.2191	20.3339	20.2338	20.2908	20.2706							20.4128	20.313	20.3339	20.2005	20.2489	20.1553
Q9C005	DPY30	19.7961	19.9129	20.0262	20.0144	20.6353	20.1943							19.7339	19.9458	19.9899	19.8676	20.0503	20.0202							19.841	19.9656	19.9285	19.902	19.9108	20.0109													19.8025	19.706	19.6981	19.8612	19.8918	19.9892													19.6772	19.9268	19.7755	19.8069	19.8635	20.9735													19.6955	19.735	19.6868	19.9036	19.9152	20.1188							19.7165	19.7039	19.764	19.8231	20.0189	20.0117
Q9NQC3	RTN4	22.9941	23.0364	23.0697	22.8428	22.869	22.9075	19.9318	19.8126	19.6124	19.3973	19.4111	19.4869	23.0202	23.0151	23.0448	23.0003	23.0266	23.026	19.4817	19.6336	19.6056	19.2889	19.2367	19.3366	23.0577	23.0383	23.0559	23.041	23.0158	23.0716	18.7761	19.0242	19.0925	19.0895	19.2191	19.1308							23.0189	23.0526	23.0698	23.0872	23.0662	23.0114													22.9598	23.0656	23.0296	23.0472	23.1243	23.0698							19.3877		19.5439	19.4471		19.9212	23.0527	23.0564	23.0495	23.0261	23.0214	22.9896	19.94	19.8875	19.9251	19.6213	19.9227	19.5025	23.1138	23.0928	23.0476	22.8871	22.8724	22.9178	20.0991	20.0131	19.9879	19.9156	19.9041	19.944
Q8IWA4	MFN1	19.1275												18.9677				19.0431	19.0675											19.1682																																																						19.2554											18.9675
P51398	DAP3	20.9588	20.9955	20.9635	20.9903	21.0026	20.975							21.0283	20.9883	20.9999	20.9603	20.9931	21.0263							21.0566	21.0706	21.0199	20.9439	21.0272	20.9701													21.0917	21.0957	21.0989	21.0153	21.0849	21.0865													20.9603	21.0845	21.0513	21.0323	21.0628	21.038													21.0852	21.137	21.1224	21.0386	21.0425	21.0325							21.0739	21.0528	21.0238	21.0762	21.0859	21.0548
O15145	ARPC3	21.5065	21.4663	21.5326	21.5047	21.4718	21.5331							21.4952	21.4936	21.5236	21.5383	21.5001	21.6043							21.4758	21.5531	21.5562	21.515	21.5111	21.5657													21.454	21.4877	21.5179	21.4727	21.5078	21.4832													21.4653	21.4506	21.4314	21.4317	21.4351	21.4778													21.4405	21.4252	21.4309	21.3962	21.3817	21.4007							21.3768	21.4002	21.4152	21.333	21.3582	21.334
Q9BSC4	NOL10	20.0082	19.8378	20.0086	19.9246	19.8788	19.9083							19.9734	19.9861	19.9557	20.0216	20.0176	20.0453							19.9697	19.8801	19.9399	19.9168	19.9862	20.0091													20.0133	19.9496	20.0593	19.9844	20.0066	20.0075													20.0019	19.9782	19.9336	19.9588	19.9676	19.9692													19.9491	19.919	19.9003	19.9216	19.9754	19.9665							19.9153	19.9596	19.9247	19.9569	19.9537	19.932
P05166	PCCB	19.1322	19.2635	19.1345	19.1673	19.2046	18.9953							19.9027	19.564	19.3499	19.1855	19.1343	19.1172							19.493	19.6501	19.2893	19.3858	19.2361	19.4642													19.1927	19.2626	19.2813	19.2275	19.1568	19.0458													19.1951	19.1876	19.1401	19.1788	19.2048	19.2884													19.9767	19.1076	19.5974	19.8895	19.0797	19.1587							19.2116	19.335	19.2045	19.2092	19.4892	19.0884
Q7Z3T8	ZFYVE16	19.0714	18.9283	19.09	19.1311	19.2028	18.9565							19.1039	18.8329	18.9608	19.0823	19.1828	19.1425							18.928			18.9403		18.9558													18.9322	19.0228	18.7892	18.9405	19.1202	18.9833																19.1259	19.0189	18.8871															19.049	18.8532	18.7844	18.991									18.9457	18.9461	18.7035	18.7178
O14773	TPP1	20.5442	20.4075	20.246	20.3586	20.4869	20.3826						17.8003	20.3217	20.2753	20.3297	20.3884	20.3626	20.3208							20.368	20.356	20.3267	20.4204	20.3445	20.3971													20.4312	20.264	20.3416	20.276	20.2377	20.3895													20.1081	20.3739	20.3448	20.4152	20.2854	20.3695													20.2759	20.2833	20.4051	20.3702	20.3086	20.2443							20.3155	20.3394	20.2932	20.1901	20.086	20.3308
Q15629	TRAM1	21.5053	21.5072	21.5273	21.3202	21.421	21.425	18.59	18.4656	18.7892				21.5227	21.5579	21.5124	21.41	21.4544	21.4406							21.5757	21.5763	21.5234	21.4408	21.5564	21.5274													21.6214	21.5447	21.5509	21.5575	21.561	21.4933													21.5987	21.5475	21.5769	21.6345	21.5212	21.5959													21.6061	21.6225	21.5743	21.542	21.4723	21.5068			18.5329				21.6161	21.5912	21.4933	21.5113	21.5009	21.391
O14949	UQCRQ	21.8164	21.8095	21.7855	21.7359	21.662	21.7238		19.3725	19.0802	19.5241	19.7098	19.4821	21.8574	21.8067	21.8255	21.6808	21.7666	21.7236						19.2708	21.793	21.7833	21.7677	21.7282	21.7597	21.8017													21.7383	21.7789	21.7522	21.8728	21.755	21.7671													21.8193	21.8437	21.8315	21.7555	21.8207	21.7629													21.7549	21.7299	21.8405	21.7037	21.7496	21.8331							21.7155	21.6906	21.7453	21.7341	21.7172	21.7305
Q6PD62	CTR9	19.8868	19.8702	19.8688	19.912	19.8799	19.861							19.9527	19.9051	19.8991	19.9474	19.9601	19.9621							19.9347	19.988	19.9694	19.9754	19.9596	19.9442													20.006	19.9725	19.9936	19.9834	20.0005	19.9547													19.9785	20.0153	19.9991	20.007	19.9778	20.0379													20.0247	19.9861	20.0039	20.0901	20.0113	20.0205							20.0021	19.9873	20.0039	20.0233	20.0075	20.0077				17.202
Q8NCW5	NAXE	21.7304	21.8106	21.8203	21.7936	21.776	21.8402	17.9694						21.8009	21.7874	21.7663	21.7654	21.7843	21.7548							21.7919	21.7642	21.8272	21.8302	21.7621	21.7484													21.7406	21.7685	21.7825	21.7352	21.7062	21.7038													21.7795	21.7145	21.7845	21.7179	21.7192	21.7299													21.7173	21.7208	21.7316	21.7174	21.6514	21.6796							21.6372	21.6279	21.639	21.6755	21.5893	21.6662
Q96BP3	PPWD1	19.3058	19.2544	19.2414	19.3392	19.321	19.2462							19.3545	19.2656	19.2918	19.3089	19.3468	19.4076							19.3708	19.371	19.2871	19.3117	19.3295	19.371													19.4018	19.4228	19.4145	19.3476	19.4316	19.466													19.457	19.3951	19.4395	19.3979	19.3719	19.3493													19.3682	19.3874	19.4306	19.3381	19.4104	19.4407							19.43	19.4673	19.4115	19.2939	19.4037	19.3733
Q8NEM2	SHCBP1	20.3885	20.2994	20.2891	20.224	20.223	20.4247							20.3778	20.1678	20.3556	20.2632	20.288	20.2547							20.3098	20.3581	20.4094	20.3641	20.3442	20.2833													20.2804	20.3152	20.311	20.2982	20.2903	20.3023													20.3961	20.3422	20.329	20.3734	20.4449	20.3323													20.4064	20.3448	20.4078	20.4084	20.303	20.4049							20.3798	20.3728	20.3864	20.3495	20.3605	20.2399
P62280	RPS11	25.7386	25.7427	25.7638	25.6813	25.6718	25.6478	20.6412	20.7672	20.7097	20.5726	20.6292	20.5598	25.7441	25.7379	25.7423	25.6929	25.6624	25.7048	20.3454	20.3841	20.3597	20.3307	20.1622	20.4006	25.7311	25.7439	25.728	25.7311	25.7372	25.7458	20.0906	20.1829	20.0886	19.8918	20.163								25.7285	25.7617	25.7334	25.6949	25.7522	25.7751	19.5609												25.715	25.7233	25.7168	25.7277	25.7278	25.732							21.0213	21.0372	21.1254	20.9381	20.7801		25.7212	25.7142	25.7219	25.6866	25.684	25.6892	21.2528	21.7885	21.3714	21.3791	21.2579	21.3984	25.7017	25.6984	25.7092	25.6572	25.6577	25.6522	21.3194	21.3262	21.3128	21.51	21.4255	21.397
O14686	KMT2D	17.5399			17.6702	17.6377								17.67			17.6663	17.7206	17.6991							17.6981																						17.6428	17.768													17.6574		17.6738																17.7383				17.7521	17.6235									17.658	17.7597	17.6203	17.7424
Q15056	EIF4H	23.5174	23.4785	23.4587	23.4438	23.4079	23.4101	20.8671	20.7871	20.4847	20.3863	20.3736	20.7872	23.4739	23.4421	23.4208	23.4082	23.3462	23.3723	20.4062	20.3899	20.5026	20.2856	20.5557	20.5034	23.4357	23.4667	23.4092	23.4206	23.4303	23.4342	20.1819	20.672	19.9108	20.3013									23.3735	23.3638	23.3482	23.3564	23.4163	23.4137					19.7071								23.2833	23.337	23.341	23.3598	23.3139	23.2894							20.0109	20.0932		20.0939	20.0961	20.5411	23.2807	23.2861	23.2564	23.2603	23.251	23.2406	20.4949	20.7896	20.653	20.4932	20.4377	20.506	23.2287	23.272	23.3169	23.1788	23.2443	23.2569	20.9083	20.8843	20.7065	20.6875	20.7823	20.7575
Q86Y39	NDUFA11	21.6934	21.7323	21.9192	21.8939	21.7891	21.7936							21.7843	21.661	21.6407	21.806	21.7362	21.7368							21.7806	21.7819	21.7294	21.7799	21.6727	21.8338													21.6885	21.7151	21.8351	21.7307	21.8069	21.6232													21.6706	21.6973	21.8266	21.8961	21.9933	21.8735													21.7225	21.8003	21.5981	22.0531	21.9014	21.8249							21.4948	21.714	21.6288	21.7606	21.828	21.6674
Q8N5N7	MRPL50	20.8538	20.8157	20.8814	20.9367	20.8709	20.806							20.8309	20.5942	20.7367	20.703	20.786	20.6048							20.9574	20.9937	20.824	20.8806	20.7828	20.8266													20.7825	20.9288	20.7825	20.83	20.7822	20.9515													20.8712	20.8894	20.7645	20.7396	20.8232	20.7061													20.8764	20.8483	20.5927	20.8457	20.811	20.7703							20.9122	20.8579	20.7578	20.8183	20.8047	20.7075
Q6ZS17	RIPOR1		18.9068	18.7623	18.922									18.483				18.7353	18.9627							18.7646	18.98	18.1953		18.679																18.9055	19.576	18.9749	19.0657													19.0584	18.7964	18.468	18.7707	19.062	18.9126													18.9629	18.8804	18.9463	18.9674	18.7993									19.0852	19.2258	19.004	18.7379	18.7497
O14640	DVL1	16.6286	17.0742	17.2274	16.3327	16.2631	16.8098							17.4379	17.3341	17.5253	16.4499									17.4408	17.4326	17.4034	17.4085	17.3427	17.3516													17.1813	17.293	17.2304	16.7879	15.709	15.2373													17.2345	17.4077	17.0466	16.0437	16.5817	16.7872													17.4471	17.1379	17.2308	17.0266	16.6344	16.4049							17.1251	16.7808	15.6862	16.4698	15.7453	15.651
O00303	EIF3F	24.4723	24.4781	24.5208	24.2945	24.3386	24.3522	20.5815	20.7145	20.9843	20.3999	20.5344	20.499	24.5739	24.5581	24.5248	24.3884	24.2548	24.2589	20.8011	20.7908	20.782	20.0974	19.9192	20.0692	24.5352	24.5357	24.5255	24.5314	24.5292	24.521	20.64		20.2311	20.5543	20.594								24.4925	24.5359	24.495	24.4388	24.369	24.3103					19.5661		20.0311	19.8696		19.7716	19.7024	19.6992	24.5225	24.4931	24.5072	24.3723	24.4018	24.4209							20.5454	20.2191	20.5621	20.0584	20.3204	20.055	24.4743	24.4933	24.492	24.3997	24.3459	24.3454	20.8263	20.7703	20.7305	20.7057	20.5344	20.5905	24.4439	24.4018	24.3314	24.3058	24.2358	24.2493	20.945	20.9541	20.7996	20.5666	20.6387	20.5669
O75531	BANF1	21.3833	21.5029	21.322	21.4891	21.4159	21.2332							21.4394	21.4437	21.4225	21.4597	21.361	21.3299							21.5205	21.5239	21.4164	21.5206	21.4584	21.3327													21.5564	21.4826	21.4385	21.4765	21.3786	21.3493													21.4447	21.3252	21.4361	21.32	21.2884	21.3846													21.4852	21.4193	21.3121	21.4121	21.3531	21.3128				17.5425			21.3728	21.3057	21.3871	21.3872	21.3898	21.2908
O95429	BAG4																																																																		20.2008
Q96EY1	DNAJA3	21.5601	21.5181	21.561	21.5473	21.5787	21.2815	18.5265	18.7419					21.5991	21.5289	21.4095	21.4226	21.6234	21.2961	18.7652			17.8965			21.59	21.5415	21.4549	21.5106	21.5433	21.4197													21.6605	21.6123	21.486	21.6041	21.5783	21.4829													21.6481	21.5591	21.5668	21.6357	21.5574	21.6369							19.316						21.6104	21.5988	21.5621	21.5568	21.4811	21.3696		19.1271		18.6483	20.0852	17.8717	21.5868	21.6497	21.5265	21.6029	21.5263	21.4062	19.3202	19.7868		19.5427
Q5H9R7	PPP6R3	19.1604	19.2037	19.1303	19.1872	19.2239	18.993							19.3379	19.2922	19.1953	19.2339	19.2795	19.3929							19.3013	19.3096	19.1989	19.1935	19.2224	19.0712													19.2786	19.3443	19.1974	19.215	19.3559	19.3823													19.2293	19.2795	19.294	19.3595	19.0289	19.3358													19.3079	19.2794	19.1467	19.2359	19.2408	19.2661							19.3154	19.1308	19.1632	19.3081	19.135	19.1124
Q14696	MESD	22.0916	22.1151	22.1257	22.1296	22.1759	22.1618						19.0164	22.1264	22.1257	22.1067	22.2244	22.2428	22.1776					18.7183		22.1225	22.1189	22.1439	22.1056	22.1705	22.1208													22.1237	22.1543	22.1792	22.0698	22.155	22.0942													22.1665	22.2245	22.1746	22.2325	22.238	22.2518													22.1573	22.1633	22.2043	22.1711	22.1781	22.2488							22.0733	22.0936	22.1244	22.2166	22.1561	22.1019
Q14192	FHL2	21.368	21.2842	21.3427	21.2996	21.2635	21.3217				19.7154		19.555	21.3039	21.3393	21.3443	21.4174	21.4453	21.3325					19.4612		21.3185	21.2445	21.2997	21.2904	21.2533	21.3524													21.3191	21.3349	21.3049	21.2954	21.3281	21.3533													21.2395	21.2257	21.3003	21.3134	21.2952	21.2944													21.2497	21.1934	21.2703	21.191	21.2275	21.1935							21.1982	21.1959	21.1338	21.0985	21.156	21.1788
Q5VZ89	DENND4C						18.5242									18.4348										18.3456		18.505	18.41																		18.5844																																																		18.3684
P18031	PTPN1	21.9476	21.9756	21.9514	22.0095	22.003	22.0211		18.9044	18.8487	19.0302	18.7525	18.6838	21.9767	22.0117	22.0115	22.0238	22.0101	22.0165	18.8559	18.9753		18.3197			21.9986	22.0137	22.0048	22.0428	22.0279	22.015													22.0141	22.0331	22.0093	22.0252	22.0405	21.9686													22.0344	22.0633	22.0277	22.0433	22.0589	22.026													22.0217	22.0549	22.0032	22.0501	22.0451	22.0473			19.2833	19.0696	18.9337	18.9754	22.0297	22.0582	21.9788	22.0003	21.993	22.0255	19.1868	19.3114		19.3126	19.369	19.2663
P62979;cRAP-P62979	RPS27A;cRAP-RPS27A	25.537	25.5353	25.5678	25.2735	25.2923	25.3342	24.1625	24.1975	24.206	23.9403	23.9608	24.0062	25.5847	25.5822	25.603	25.3168	25.4476	25.4284	24.0471	24.0332	24.0631	23.7542	23.8053	23.8326	25.605	25.5871	25.611	25.5494	25.5596	25.5912	23.7148	23.7197	23.7977	23.6647	23.6265	23.7343	22.2977	22.2278	22.3363	22.124	22.1558	22.1556	25.5366	25.5421	25.6204	25.5022	25.5474	25.5581	23.2542	23.1547	23.2168	23.1739	23.241	23.2596	22.8258	22.9641	23.0036	22.9223	22.9668	22.9847	25.589	25.5883	25.6055	25.5052	25.5073	25.5413	22.5545	22.5469	22.6018	22.4353	22.4203	22.4043	23.455	23.4468	23.5005	23.4063	23.3808	23.4293	25.5783	25.574	25.6138	25.4106	25.4818	25.5092	23.8686	23.8314	23.8874	23.7363	23.7582	23.8021	25.6657	25.6417	25.6433	25.4216	25.4652	25.4513	24.1445	24.136	24.1707	23.9171	23.97	23.9659
O60341	KDM1A	20.6418	20.6579	20.6029	20.6233	20.665	20.6142							20.6868	20.7107	20.6568	20.6847	20.6767	20.6632							20.6954	20.7377	20.7141	20.6847	20.7334	20.6516													20.7845	20.752	20.748	20.7439	20.7746	20.7582													20.7628	20.7583	20.7385	20.7661	20.7709	20.7438													20.7663	20.7932	20.7719	20.6997	20.7179	20.7215							20.744	20.7622	20.7678	20.6668	20.6826	20.7375
P27540	ARNT	17.9083	17.7201	17.828	17.869	17.8697	17.8953							17.7865	17.9336	17.7986	18.0277	17.9257	17.9208							17.8452	17.5939	17.8851	17.8928	18.0667	18.0015													17.7169	17.788	17.969	17.9518	18.0227	17.9816													17.8599	17.9723	17.9293	18.0611	17.9492	18.0265													17.9597	18.017	17.9753	17.9406	17.8908	17.8617							17.9784	17.9428	17.8744	17.9728	17.8654	17.8742
Q9Y6I4	USP3	19.4263	19.5073	19.4219	19.366	19.4192	19.397							19.6324	19.5047	19.4874	19.4394	19.4661	19.3844							19.5023	19.566	19.5264	19.4209	19.5713	19.4726													19.5729	19.6071	19.4661	19.4257	19.4004	19.4999													19.661	19.709	19.5526	19.5369	19.5392	19.5017													19.5816	19.5854	19.5243	19.5912	19.5259	19.4442							19.5939	19.5599	19.3624	19.5404	19.5888	19.3659
Q04760	GLO1	22.6149	22.6193	22.6067	22.4834	22.4909	22.5009	19.3488	19.406	19.3379	19.4978	19.385	19.2888	22.5923	22.6014	22.6189	22.5261	22.5256	22.465		19.0988			19.3042		22.5932	22.6114	22.5743	22.5869	22.5968	22.5787													22.6075	22.6193	22.5674	22.5699	22.5438	22.5507													22.5281	22.5475	22.5901	22.5385	22.5195	22.5077													22.5331	22.5736	22.4863	22.4542	22.4456	22.4011							22.5053	22.4924	22.5441	22.4174	22.3624	22.3656
P62834	RAP1A	23.3179	23.2865	23.2506	23.1553	23.2615	23.1255	20.3679	20.3516	20.1537	20.179	20.383	20.1954	23.2792	23.2742	23.2666	23.2202	23.2426	23.1468	20.0759	20.1737	20.0975	20.0974	20.0334	19.9327	23.3363	23.3118	23.2727	23.2992	23.2967	23.294	20.0061	19.8615	19.8232	19.8188	19.8283	19.8921	18.7601						23.3697	23.3517	23.3193	23.3232	23.3047	23.2254	19.4755	19.2656	19.1766	19.488	19.3636	19.2068	19.5353	19.41	19.6855	19.6337	19.4433	19.4308	23.3388	23.324	23.2894	23.2888	23.2739	23.3819							20.0018	19.9882	19.8768	19.9126	19.9203	19.9934	23.3237	23.3188	23.1754	23.2982	23.2278	23.2256	20.4054	20.2782	20.1925	20.36	20.1752	20.0901	23.3531	23.3295	23.3661	23.2728	23.2808	23.2373	20.5514	20.488	20.4986	20.4546	20.4437	20.3581
Q13636	RAB31	20.602	20.6296	20.4986	20.6368	20.5161	20.581							20.634	20.6326	20.5786	20.634	20.6783	20.6969							20.7136	20.6823	20.6753	20.5683	20.7205	20.6892													20.6832	20.5622	20.5725	20.57	20.6153	20.6288													20.6842	20.5822	20.6145	20.5673	20.6247	20.3703													20.5404	20.6318	20.7308	20.5891	20.5002	20.6263							20.549	20.5825	20.5853	20.6138	20.8156	20.6474
Q9H4A3	WNK1	20.2947	20.3452	20.4294	20.3735	20.3407	20.3389	17.292			18.5246			20.4515	20.352	20.4349	20.3666	20.428	20.4473							20.3423	20.4267	20.3973	20.4145	20.4174	20.4033													20.3994	20.415	20.3849	20.3918	20.422	20.4776													20.4296	20.4365	20.406	20.3616	20.3697	20.4537													20.4276	20.3978	20.4314	20.4168	20.3853	20.4339							20.3225	20.3581	20.38	20.3266	20.3034	20.3524		17.538	17.6702
P49711	CTCF	18.1647	17.9445	18.0991	18.4288	18.4942	18.5256							18.1446	18.2989	18.1614	18.4053	18.683	18.5115							18.4668	18.1597	18.2982	18.2048	18.2852	18.2484													18.2337	18.1434	18.3278	18.3864	18.3299	18.3571													18.1946	18.0985	18.4099	18.3606	18.3449	18.403													18.1793	18.3482	18.4206	18.3467	18.3547	18.4108							18.2759	18.1484	18.1205	18.4173	18.463	18.4776
Q13464	ROCK1	19.3345	19.1587		19.0508	19.247	19.1384							19.21	19.2184	18.8521	19.0956	19.1499	19.1712							19.1977	18.9644	19.1366		19.1385	19.1064													19.2085	19.1255	18.9788	18.9277	19.0455	18.9738													19.1436	18.9844	19.0337	18.8716	19.148	18.9691													19.0237		18.9592	19.2201	19.1159	18.9648							19.0709	19.0713		19.2124	19.1236	19.0126
Q562R1	ACTBL2	26.9203	25.001	24.9581	26.7405	26.9314	26.9271	24.1508	24.4946	24.4323	23.8853	23.8434	23.8144	26.8778	26.8666	27.0549	26.8663	26.8624	26.8445	23.8957	23.9028	23.8608	23.7361	23.9082	23.893	26.8729	26.8579	26.8316	26.87	26.4101	27.0415	23.5865	23.6158	23.5855	23.6042	23.5882	23.694	22.6715	22.6539	22.158	22.118	22.3232	22.7047	26.7183	26.858	26.8665	26.8789	26.8323	26.9621	23.2434		23.0942	23.0465	23.1309	23.3726	23.0262	22.4241	22.8676	23.4179	23.4607	23.051	26.6345	26.5419	26.6198	26.4048	26.834	26.2932		22.3535	22.3836	22.3696	22.2603	22.3745	23.4089	23.0835	23.0876	23.4622	23.3849	23.4554	26.4001	26.5599	26.6324	26.4809	26.4961	26.5153	23.6953	23.6859	23.7994	23.7088	23.7075	23.5623	26.626	26.6618	26.6837	26.4738	26.488	26.5551	23.9552	24.014	24.0884	23.9046	23.9981	23.8875
P08174	CD55	22.3014	22.3195	22.3113	22.3214	22.2198	22.3327	20.7671	20.8216	20.8571	20.8295	20.727	20.7279	22.3653	22.3526	22.3159	22.3526	22.0929	21.9734	20.7481	20.6737	20.5611	20.5872	20.4219	20.4895	22.4033	22.3451	22.3425	22.3604	22.3557	22.322	20.2989	20.2992	20.2148	20.3482	20.2263	20.2698							22.3204	22.3399	22.3472	22.2189	22.0755	22.0878	19.576	20.0194	19.5883	19.4107	19.5703	19.2976		19.5933	20.1702	20.3064		19.9938	22.2524	22.2383	22.1769	22.1285	22.0904	22.1744							20.0969	20.1788	19.9409	19.8676	20.6934	20.2854	22.2115	22.1162	22.1887	22.1164	22.09	21.9713	20.501	20.5256	20.5638	21.0177	20.5084	20.4199	22.0525	21.991	21.9329	22.0588	22.0173	21.9682	20.6215	20.6547	20.5185	20.6093	20.6742	20.649
Q9UGI8	TES	21.5193	21.5029	21.5013	21.4917	21.5071	21.4641	18.8129	18.7468		18.5889	18.6212	18.7153	21.5399	21.5356	21.5466	21.497	21.5551	21.5579					18.6424		21.5286	21.5267	21.5412	21.5253	21.5313	21.5404	18.6098												21.54	21.5466	21.522	21.4661	21.49	21.4974													21.4951	21.5027	21.519	21.4812	21.4608	21.4371													21.4797	21.4792	21.4456	21.4239	21.3753	21.4104			18.4292				21.4082	21.3933	21.3926	21.3406	21.3672	21.3347		18.5803			18.2305
O15371	EIF3D	23.4969	23.4724	23.4988	23.4015	23.3581	23.3438	20.1775	20.0996	20.1181	19.6663	19.9438	19.8244	23.4963	23.4818	23.4757	23.4476	23.4685	23.3911	20.1066	20.036	20.1684	19.4734	19.8067	19.2379	23.5016	23.5031	23.4823	23.5159	23.4892	23.4473	19.4905	19.4915	19.9331	19.872	19.4377	19.6818							23.5033	23.5472	23.5121	23.4942	23.5081	23.4727													23.5317	23.4976	23.5044	23.4841	23.4782	23.4381							20.0175	19.8864	19.9508	19.7713	19.9988	19.8732	23.4627	23.5089	23.4954	23.3876	23.3943	23.3767	20.3561	20.358	20.3007	20.2405	20.1056	20.3001	23.4751	23.4724	23.4645	23.319	23.3233	23.293	20.5472	20.5599	20.3247	20.0786	20.2451	20.3334
Q15813	TBCE		19.0856	18.0604	19.2216		19.124							19.0668	19.0905	18.9699	19.2587	19.0317	19.326							19.4288	19.2247	19.2098	19.0683	19.4045	19.0724													19.5283	19.4859	19.1067	18.991	19.2384	19.3554													19.4925	19.4488	19.1952	19.4481	19.3069														19.4182	19.3696	19.2936	19.4358	19.3174	19.0925								19.3394	19.2771	19.3436	19.4572	18.8872
Q15818	NPTX1	19.7525	19.7868	19.799	19.6312	19.7275	19.6962	20.9044	20.8059	20.8208	20.9622	20.9983	20.9622	19.791		19.8103	19.8843	19.681	19.785	20.8454	20.7279	20.7456	20.8358	20.6939	20.7582	19.7573	19.8035	19.8225	19.7803	19.8545	19.7244	20.5163	20.5807	20.5826	20.6949	20.565	20.6202							19.6269	19.8751	19.8342	19.7889	19.7477		20.2192	20.1969		20.1735				20.0247	20.1016	19.9499		20.0237	19.7941	19.7936	19.7292		19.756	19.7908							20.4738	20.5241	20.6126	20.7185	20.6594	19.932	19.7903			19.7806	19.7217	19.7795	20.9802	20.9579	20.1582	20.9801	21.011	21.0488	19.695	19.7195		19.811	19.6741	19.8105	20.9671	21.0415	21.1085	21.173	21.182	21.159
O95299	NDUFA10	20.9287	20.9889	20.925	21.0528	20.9313	20.9623							21.0256	21.0197	20.9705	20.9857	20.9806	20.9485							21.0093	21.0797	21.0182	21.0071	20.9913	20.9999													21.0089	21.0692	21.0906	20.9937	20.9635	20.8762													21.0603	21.0664	20.9906	20.9526	21.0182	20.9297													21.0019	21.0427	21.0521	20.9885	20.9345	21.0063							20.9865	20.9637	20.913	21.0429	21.0111	20.9951						18.5691
Q13427	PPIG	21.4029	21.3926	21.4078	21.5159	21.5006	21.4644							21.4333	21.4903	21.4814	21.513	21.5164	21.4895							21.493	21.4995	21.4488	21.4436	21.4919	21.5483													21.5898	21.5713	21.5374	21.4776	21.5256	21.4573													21.507	21.5186	21.5354	21.6046	21.5024	21.5409													21.5145	21.5505	21.5607	21.4851	21.5173	21.5491							21.4695	21.4781	21.4952	21.4803	21.5141	21.4566					18.7258
Q9BVK6	TMED9	23.4704	23.4554	23.4526	23.5069	23.4849	23.4913	19.8997	20.0166	19.8446	20.1077	20.0677	20.1675	23.5279	23.5099	23.4523	23.5392	23.551	23.5635	19.8149	19.8347	19.6872	19.7389	20.0491	19.9556	23.4916	23.5321	23.5358	23.5367	23.505	23.5125		19.8589		19.2728	19.5016	19.307							23.5696	23.6132	23.5343	23.5476	23.5506	23.5297								18.8235					23.5789	23.5261	23.5408	23.5078	23.5463	23.526											19.2277	19.3101	23.5627	23.5487	23.4981	23.4965	23.4773	23.5255	19.6878	19.6	19.7138	19.6472	19.4618	19.6199	23.4822	23.5274	23.5165	23.5509	23.5145	23.5153	19.6971	19.8677	19.7089	19.679	19.7314	19.7137
Q9BPZ3	PAIP2	19.5109			19.5465		19.1069										19.7369									19.2248			19.9426	19.598														19.5781		19.4007	19.5837	19.508														19.4787			19.4846	18.8179														19.2777		19.187			19.3336										18.8421	19.836
O15160	POLR1C	21.5855	21.5998	21.6239	21.5329	21.478	21.5528							21.6914	21.6193	21.6029	21.601	21.5847	21.5679							21.6567	21.6593	21.5846	21.6326	21.6458	21.6397													21.6257	21.666	21.5942	21.6262	21.6837	21.6667													21.5885	21.6013	21.6431	21.6371	21.6503	21.6574													21.6297	21.6277	21.6223	21.5937	21.5773	21.5957							21.5874	21.6474	21.6136	21.5574	21.5542	21.5505
Q9Y6K0	CEPT1	22.7142	22.6096	22.5597	22.7182	22.8315	22.6218							22.7531	22.5854	22.7355	22.6849	22.7158	22.636							22.7105	22.7159	22.6186	22.6599	22.7951	22.7565													22.7207	22.7637	22.7307	22.7534	22.6395	22.6176													22.73	22.6706	22.6848	22.7697	22.7904	22.7594													22.6833	22.7414	22.795	22.6785	22.7465	22.6302							22.7038	22.6928	22.7702	22.5136	22.6538	22.6778
P48556	PSMD8	22.4589	22.4146	22.4353	22.3614	22.3582	22.4156	19.3847	19.477	19.3922	19.4736	19.2737	19.3972	22.4821	22.4551	22.4725	22.4042	22.4287	22.4473	19.2039		19.1938	18.9657	19.2093	19.0603	22.4462	22.4417	22.4663	22.4487	22.4517	22.4295													22.44	22.4449	22.4125	22.4	22.455	22.4055													22.4442	22.4448	22.3984	22.4198	22.3986	22.3694													22.4002	22.4182	22.3722	22.4007	22.3844	22.4037							22.3947	22.3844	22.4253	22.3618	22.3934	22.3531
Q9H8P0	SRD5A3		17.205	17.3657	17.2857		17.1756								16.9269	17.0995	17.0143	17.2763	17.2515							17.0498	17.3075	17.3795	17.1522	17.2498	17.3915													17.1653	17.0408	17.2254	17.063															17.0074	17.1467	17.2724	17.0183	17.2037	17.597													16.8506	17.0676	17.4519	17.1247	17.0936	17.2721								16.92	17.2454		17.0402	17.1452
P62633	CNBP	20.0962	20.0932	20.0672	20.1281	20.1098	20.0722				17.4781	17.6175	17.8245	20.0718	20.0261	20.0126	20.1245	20.0887	20.1396							20.0177	20.0134	19.9668	20.024	20.0367	19.9974													20.0008	19.9401	19.9735	19.9622	20.0321	19.9793													19.8939	19.8762	19.873	19.9964	19.9562	19.8948													19.8238	19.8503	19.9044	19.8849	19.7615	19.8815							19.7495	19.8158	19.7917	19.8504	19.7931	19.9509		18.6784
Q01814	ATP2B2																													17.0534																																																			17.5489		17.4921										17.4838
Q13228	SELENBP1	21.6124	21.5689	21.5835	21.5496	21.5578	21.5311							21.6002	21.619	21.6076	21.5511	21.5904	21.5491							21.6277	21.6075	21.6101	21.6193	21.634	21.6152													21.6392	21.6278	21.6485	21.5791	21.6176	21.6022													21.6004	21.6038	21.6079	21.5918	21.5869	21.6141													21.571	21.5946	21.5743	21.538	21.5244	21.5386							21.5473	21.5359	21.5611	21.4851	21.4895	21.5117
Q9BVS5	TRMT61B	17.5305	17.7496	17.8574	17.9919	17.4856	17.818							18.0135	17.8197	17.6389	18.1139	18.0335	17.9723							17.8174	17.8471		17.8385	17.8715	17.9405													18.0005	18.0476	17.764	18.1883	18.128	18.2175													17.8988	17.8004	17.8859	18.2267	18.0734	17.7343													18.1917	18.0996	17.9914	18.0013	18.2436	17.726							17.7105	18.0769	18.2183	18.3659	17.9455	18.1817
Q9H267	VPS33B																																																																																			18.2846
O00151	PDLIM1	21.4767	21.4548	21.4717	21.4351	21.4274	21.4496							21.4136	21.416	21.5337	21.4314	21.4057	21.4361							21.4314	21.4495	21.3896	21.3373	21.462	21.4335													21.37	21.3996	21.3981	21.3979	21.3794	21.4093													21.3293	21.3196	21.38	21.3825	21.3472	21.3514													21.3235	21.3028	21.318	21.3695	21.3289	21.3017							21.3519	21.3203	21.3061	21.2565	21.2234	21.298
Q01433	AMPD2	20.9938	20.9997	21.0096	20.9933	21.034	20.9948							21.0535	21.0124	20.9822	20.9733	21.0305	21.0206							20.9737	20.957	20.9626	20.9957	20.9759	20.9875													20.9684	20.9996	20.9813	20.9693	21.0257	20.9721													20.9209	20.9514	20.9366	20.9724	20.999	21.021													20.969	20.9837	20.9416	20.9188	20.9232	20.8756							20.9069	20.87	20.935	20.9389	20.9637	20.9299
P61160	ACTR2	22.5014	22.4668	22.4564	22.5349	22.4894	22.4555				19.1724	19.2839	19.4011	22.4931	22.5211	22.4881	22.5251	22.5477	22.49							22.5099	22.4853	22.5082	22.4937	22.4893	22.4913													22.5054	22.4852	22.5041	22.5346	22.5019	22.5003													22.4804	22.4934	22.5146	22.4978	22.4835	22.4984													22.4459	22.4594	22.4536	22.5005	22.5018	22.4619			18.9053				22.4875	22.4686	22.4811	22.4927	22.4684	22.4738			19.4547	19.5353		19.182
Q13838	DDX39B	25.1607	25.1795	25.1571	25.0029	25.0253	25.0105	22.2424	22.2543	22.2567	22.0729	22.1239	22.076	25.1558	25.1276	25.1392	25.0385	25.0747	25.0194	22.0899	22.0828	22.0727	21.9188	21.9302	21.8627	25.1246	25.1783	25.1686	25.154	25.1266	25.1393	21.7602	21.7504	21.7048	21.7419	21.7235	21.7046	20.5477	20.4608	20.3867	20.4122	20.4858	20.4843	25.1908	25.1729	25.1744	25.1189	25.1415	25.1329	21.293	21.1887	21.1953	21.1505	21.2042	21.1373	20.9404	21.1325	21.0694	21.1439	21.1096	21.0988	25.1582	25.1735	25.1704	25.1182	25.1267	25.1126	20.495	20.2757	20.4104	20.2236	20.3153	20.0649	21.6334	21.599	21.5993	21.5861	21.5764	21.5574	25.1566	25.1504	25.1583	25.0672	25.0217	25.023	22.0007	21.9945	21.9952	21.9251	21.8627	21.8714	25.1392	25.1545	25.1577	25.026	25.034	25.0174	22.1061	22.1202	22.1295	21.9955	22.0154	21.9986
Q92990	GLMN	20.8296	20.812	20.773	20.8319	20.8023	20.7853							20.7684	20.7326	20.7647	20.7772	20.8308	20.8763							20.7752	20.7783	20.8059	20.6237	20.7522	20.7822													20.7617	20.7116	20.7658	20.7575	20.836	20.7349													20.7809	20.6847	20.7233	20.7775	20.7906	20.5873													20.6249	20.689	20.6581	20.5814	20.7273	20.7198							20.7142	20.7284	20.7289	20.7044	20.6902	20.6639
P31949	S100A11	24.2447	24.2992	24.2769	24.2934	24.3023	24.244	21.1214	21.4076	21.3649	21.5156	21.5512	21.5045	24.2901	24.2833	24.2704	24.2783	24.2691	24.2476	21.3183	21.2376	21.2565	21.2199	21.2708	21.2898	24.2176	24.2548	24.2639	24.2529	24.2598	24.2354	20.8251	20.8821	20.9362	20.823	20.9451	20.9044							24.2205	24.176	24.174	24.194	24.1804	24.1738	20.5453	20.4142	20.3417	20.3188	20.3782	20.4255							24.1307	24.1356	24.1204	24.1074	24.1295	23.9024								20.5243	20.5898		20.5719		24.048	24.0727	24.141	24.0892	24.0173	24.0403	20.7426	20.8686	20.8105	20.9434	20.6789	20.9966	23.9708	23.9878	23.9604	24.0603	24.0142	23.9979	21.2432	20.729	21.3255	21.085	21.2715	21.1793
Q16850	CYP51A1	20.315	20.3718	20.3327	20.331	20.4438	20.371		18.2535		18.0128			20.3177	20.435	20.395	20.3774	20.3575	20.383					18.5718		20.3417	20.4315	20.3956	20.3991	20.4068	20.3933													20.3717	20.3898	20.4162	20.4289	20.3191	20.3268													20.4147	20.4243	20.3597	20.2997	20.36	20.4418													20.3982	20.3202	20.3335	20.3851	20.4127	20.4396							20.3646	20.347	20.4084	20.3292	20.4422	20.3614			18.8274
Q9GZT3	SLIRP	22.9742	22.9926	22.9827	22.849	22.869	22.9204	19.9973	19.9672	20.0383	20.159	19.7104	20.0355	23.0194	22.9882	23.0228	22.9378	23.0109	22.8607	19.8755	19.9252	19.875	19.9572	19.9575	19.9066	22.9913	23.0453	23.0164	23.0157	22.9746	23.0038					19.1861	19.6428							23.0208	22.9887	23.0228	22.9301	22.868	22.8437													23.0364	22.9866	22.9547	22.9259	22.9278	22.9454								19.8809				19.8359	22.9395	22.9611	22.9453	22.865	22.8331	22.8381	20.3915	20.2876	19.5477	20.2012	19.9761	20.3614	22.9793	22.8928	22.8656	22.7784	22.8327	22.7931	20.3117	20.7532		20.0866	20.6955	20.624
P14678	SNRPB	24.5346	24.5275	24.521	24.4363	24.415	24.4521	21.1239	21.1048	21.1	20.9968	20.9704	20.9454	24.5165	24.4732	24.469	24.418	24.4733	24.3985	20.9105	20.9205	20.8945	20.8411	20.7819	20.825	24.5296	24.6158	24.4902	24.4678	24.5101	24.4686	20.5492	20.6285	20.5053	20.5672	20.6278	20.534	19.3871	19.4762	19.412	19.3966			24.5469	24.5737	24.5625	24.4686	24.5248	24.5235	20.1109	20.0697	20.0253	20.0482	20.0629	20.0455	20.1529	20.2257	20.1661	20.3253	20.0425	20.3444	24.5918	24.5009	24.5766	24.4941	24.5261	24.4671	19.3667	19.1583	19.2077	19.39	19.261	19.1559	20.7409	20.6493	20.7232	20.7091	20.692	20.7112	24.4718	24.4758	24.5608	24.4797	24.4594	24.426	21.0851	21.1097	21.0961	21.085	21.0816	20.9155	24.4667	24.5323	24.5619	24.4332	24.465	24.4667	21.2565	21.2561	21.1562	21.1217	21.0793	21.062
Q969Z3	MTARC2	20.4078	20.3611		20.2659	20.2767	20.1476							20.4277	20.3535	20.1562	20.2918	20.1485	20.1894								20.3444	20.2444	20.3646		20.2891													20.3525	20.4427		20.319	20.5379	20.3802													20.4449	20.38	20.4636	20.3855	20.423	20.3749													20.3028	20.3533	20.3723	20.3632	20.3857	20.3227								20.3965	20.4276	20.2719	20.3261	20.3642
Q5VT66	MTARC1	21.1579	21.223	21.3303	21.1708	21.2199	21.2896	18.8613	19.5807	19.4796	19.3969	19.8655	19.5895	21.1948	21.2191	21.2152	21.1635	21.2384	21.2532	18.9038			19.0477	19.2353	19.3358	21.2537	21.2191	21.2562	21.2173	21.1949	21.2548			18.9427			19.1824							21.1473	21.229	21.2255	21.2454	21.267	21.3455										19.0274		19.1162	21.2048	21.2109	21.2535	21.2435	21.2184	21.4152							19.4091			19.5629	19.3895	20.3124	21.1995	21.1518	21.2042	21.2908	21.138	21.1746		19.5365	19.7551	19.8717	19.7244		21.2185	21.2025	21.2991	21.1817	21.1599	21.2667		19.8646	20.0249	20.0101	19.9579	20.078
Q969U7	PSMG2	21.3836	21.4068	21.3428	21.4012	21.3949	21.3136							21.3707	21.496	21.4224	21.434	21.3763	21.3827							21.3702	21.4208	21.4245	21.4594	21.4443	21.4333													21.4225	21.4475	21.4153	21.3657	21.4092	21.4067													21.3932	21.4524	21.4042	21.41	21.3407	21.4025													21.407	21.4145	21.4314	21.3774	21.3119	21.3243							21.3552	21.3706	21.3689	21.2931	21.3004	21.2444
Q9UBW8	COPS7A	20.7554	20.7354	20.6821	20.777	20.8384	20.7902		17.825					20.8021	20.7565	20.7265	20.7888	20.793	20.67					18.2689		20.8597	20.8557	20.8125	20.7912	20.8073	20.8152													20.9289	20.8626	20.827	20.8138	20.843	20.8625													20.8086	20.8272	20.8028	20.8667	20.8028	20.773													20.8231	20.811	20.8266	20.8188	20.7839	20.7993	17.871			17.8375	17.6377	17.6954	20.788	20.7852	20.76	20.8385	20.8144	20.7508	18.0147	17.8924	17.7496	17.858	18.0129
P11413	G6PD	23.489	23.4531	23.4616	23.5242	23.5091	23.4883	19.9669	19.7837	19.8811	20.0648	20.0228	20.003	23.4616	23.4769	23.4689	23.5052	23.5409	23.5335	19.6862	19.7778	19.6898	19.8607	19.7437	19.8559	23.4649	23.4599	23.4795	23.4444	23.4742	23.4647	19.1959		19.4104	19.1298	19.4776	19.3613							23.4545	23.4951	23.4535	23.4724	23.4783	23.4949													23.4275	23.4427	23.4316	23.4671	23.4544	23.334							18.7419			19.3305		19.3116	23.4248	23.4243	23.4455	23.4399	23.4364	23.4296	19.5926	19.5055	19.5811	19.842	19.8029	19.816	23.4006	23.3995	23.3992	23.4147	23.4062	23.4203	19.7915	19.7894	19.8608	20.011	19.8383	19.8105
Q8TDN6	BRIX1	23.1508	23.1184	23.1394	23.0247	22.9929	22.9914	20.9067	20.8366	20.8503	20.7114	20.7143	20.6785	23.1676	23.1335	23.1082	23.0558	23.0449	22.9931	20.7032	20.7074	20.6442	20.4807	20.4483	20.4049	23.188	23.1795	23.1495	23.1562	23.1101	23.1417	20.453	20.4926	20.2181	20.2143	20.2841	20.2378	19.1626	19.1329	19.1937	18.9993			23.1702	23.185	23.1478	23.1274	23.1507	23.118	19.8738	19.8196	19.7818	19.8515	19.8647	19.8452	19.9015	19.8961	19.8496	19.7943	19.7729	19.6687	23.1782	23.1604	23.0961	23.1219	23.105	23.1465	19.1142	19.1514	19.1092	19.0773	18.9329	19.0537	20.3222	20.3056	20.2642	20.3114	20.2266	20.3071	23.1804	23.1652	23.1484	23.0901	23.1053	23.0571	20.7209	20.6926	20.5886	20.518	20.613	20.6046	23.1886	23.181	23.1706	23.0518	23.0345	23.0569	20.8768	20.8797	20.8528	20.6495	20.6487	20.6842
O96008	TOMM40	23.2755	23.2401	23.1056	23.1387	23.5279	22.7027	20.572	20.3833	20.1866	20.19	21.0765	19.834	23.2632	23.1917	23.0453	23.0629	23.0296	22.5935	20.4837	20.3291	20.0418	19.7649	19.8438		23.2706	23.2083	23.1093	23.1816	23.141	22.9529	20.3606	19.9948	19.8955	20.0264	19.936	19.9371							23.2596	23.2392	23.048	23.2158	23.1092	22.9209	19.9275			19.5842	19.4787					19.4855			23.1837	23.1215	23.0117	23.0813	23.0155	22.9546							20.2057	20.0121	19.5849	19.8792	19.6958		23.066	23.0505	22.8555	23.025	22.9237	22.758	20.2572	20.2364	19.7346	20.1156	19.7658	19.5809	23.1084	23.072	23.0216	22.998	22.9773	22.812	20.6217	20.2962	20.4324	20.1262	20.2063	19.8324
P21266	GSTM3	22.2237	22.2044	22.1766	22.1777	22.1951	22.0926	18.1924	18.3855		18.2065		18.1625	22.2757	22.2442	22.2077	22.177	22.1915	22.1254	18.3898					17.8425	22.2705	22.2763	22.2266	22.2277	22.2308	22.1999					18.0423								22.2923	22.2527	22.2312	22.2367	22.2144	22.1822													22.2386	22.2366	22.2152	22.1885	22.1764	22.1904													22.2037	22.1841	22.1542	22.1809	22.1358	22.1297	18.4173		18.0047				22.1873	22.1981	22.1598	22.1267	22.1383	22.0698	18.5781			18.9285
Q14137	BOP1	22.6651	22.6148	22.6416	22.7108	22.656	22.6523	19.8918	19.8695	19.856	19.9708	19.9404	20.1245	22.6327	22.6374	22.6581	22.7277	22.7452	22.7295	19.7954	19.911	19.7369	19.8384	19.7429	19.8709	22.714	22.6959	22.6541	22.6565	22.6677	22.6856	19.5399	19.6722	19.4497	19.5269	19.5857	19.4394							22.7044	22.7013	22.6554	22.6833	22.7117	22.7174				19.0548									22.6831	22.6903	22.6933	22.7257	22.7304	22.7462							19.4698	19.4455	19.4949	19.554	19.4678	19.6363	22.6961	22.6917	22.6876	22.7197	22.7256	22.7248	19.9063	19.8513	19.7936	19.8691	19.8019	19.8696	22.7093	22.6981	22.6972	22.6749	22.6973	22.7455	19.8785	19.7923	19.784	20.0496	20.1075	20.0044
O60493	SNX3	22.5013	22.6001	22.5761	22.4248	22.4371	22.4949	20.4262	20.6494	20.618	19.8597	20.6855	20.398	22.5655	22.5508	22.5921	22.4212	22.2925	22.3406	20.6829	20.7585	20.4873	20.6804	20.5899	20.5221	22.5196	22.5739	22.565	22.5492	22.5475	22.5482	20.2808												22.5237	22.5318	22.5085	22.4781	22.4031	22.3915													22.4996	22.4884	22.4892	22.3683	22.3745	22.4561							20.0026						22.4882	22.464	22.4768	22.3857	22.3157	22.2656			20.2633			19.9454	22.4437	22.3662	22.3205	22.251	22.2531	22.3727	20.3803
Q9UMY4	SNX12	21.4629	21.4351	21.4466	21.3428	21.2903	21.3902							21.3463	21.404	21.3475	21.3739	21.4176	21.4093							21.4081	21.4621	21.3626	21.3855	21.3555	21.3826													21.3533	21.3628	21.3575	21.3296	21.3596	21.3746													21.3028	21.2694	21.3222	21.3163	21.2989	21.3398													21.1695	21.3205	21.2185	21.2115	21.2094	21.2912							21.281	21.1638	21.28	21.1234	21.2624	21.1806
P49755	TMED10	22.3853	22.3423	22.3634	22.2154	22.183	22.1579	18.7084		18.7698		18.5912		22.3352	22.3144	22.3185	22.2225	22.3369	22.2656	18.617		18.5945	17.9776			22.3489	22.3436	22.3761	22.3551	22.3067	22.3776													22.3339	22.3127	22.3723	22.3326	22.3714	22.3961													22.3702	22.3459	22.3343	22.3445	22.2951	22.3524							18.1603					18.3475	22.3413	22.3916	22.3641	22.2865	22.2344	22.2583	19.2923	19.3265	19.1621	18.9496	18.69	18.2343	22.3566	22.4004	22.3714	22.137	22.1242	22.1707	19.188	19.4013	19.2326	18.5183	18.955	18.7765
P61326;Q96A72	MAGOH;MAGOHB	23.0014	22.9769	22.9429	22.8792	22.8667	22.8254	20.0975	20.2951		19.9001	20.0946	19.9919	22.9878	22.994	22.9334	22.8874	22.888	22.8466			19.6983	19.8157		19.7337	23.0261	23.0396	22.9762	23.008	22.9566	22.9494													23.0059	23.0516	23.0132	22.9728	22.9607	22.9605													23.052	23.0106	23.004	23.0078	22.9746	22.9621										19.4124	19.5368		23.067	23.0284	22.9685	22.9876	22.9509	22.9427	19.9833	19.8871	20.0357	19.801	19.679	19.813	22.9974	23.0091	22.98	22.9532	22.9394	22.8801	19.8467	20.0627	19.96	20.1163	19.9175	19.9557
Q9P0M9	MRPL27	19.1389	19.123	19.0146	18.9382	19.004	18.3598							19.1568	19.2678	19.2417	19.0509	19.0643	18.8776							19.1726	19.1848	18.9604	19.0993	19.2012	19.4147													19.2809	19.0533	18.9235	19.2565	19.3372	19.0869													19.171	19.1528	19.0479	19.0567	19.0159	19.1068													19.0732	19.1189	19.1526	19.111	18.9515	19.0763							19.043	19.1675	19.163	18.572	18.5997	18.6593
O00148	DDX39A	22.7482	22.7652	22.7067	22.7222	22.6532	22.614	19.1531	18.8706	18.7979	19.3442	19.2154		22.7369	22.7502	22.7149	22.7197	22.6943	22.6765		18.9172		18.5338		19.1428	22.7659	22.7807	22.7325	22.7555	22.73	22.7759													22.738	22.7802	22.7466	22.7216	22.7436	22.7667													22.7833	22.7753	22.7281	22.7221	22.7304	22.769													22.7402	22.718	22.743	22.7063	22.7128	22.6962		19.2845		19.3876			22.7611	22.75	22.7555	22.6641	22.654	22.6216	19.3356	19.6412	19.6423	19.3486	18.9181
Q8IY57	YAF2	17.9849	17.8518	17.9409	18.2162	18.2607	17.9107	15.8111	15.6749	15.6179	15.8917	15.9369	15.8199	17.8509	18.1634	18.057	18.2858	18.5149	18.3548	15.4295	15.4434	15.5358	15.8551	15.6942	15.6995	17.9061	18.0091	18.0359	18.044	17.8852	17.7901	15.3433					15.2011							17.7881	18.0273	17.9403	18.029	18.1847	18.0378													18.0651	17.9889	17.9085	17.9019	18.1181	17.9038													18.1336	18.0341	17.8803	18.3323	18.2659	18.1395	15.701	15.616	15.6321	15.9762	15.8324	15.9736	18.0437	18.1235	18.0348	18.3268	18.0604	18.3449	15.9624	15.9776	15.9263	16.1667	16.121	16.102
P10599;cRAP-P10599	TXN;cRAP-TXN	24.6558	24.634	24.652	24.3291	24.3513	24.3474	22.0918	22.2033	22.2909	21.6822	21.7896	22.0578	24.6062	24.6194	24.6519	24.3249	24.3857	24.2289	22.1588	22.1145		21.5563	21.516	21.3572	24.6137	24.5775	24.5915	24.5597	24.5755	24.5794				21.8511		21.9665							24.5329	24.5689	24.5665	24.5505	24.6135	24.567													24.535	24.4946	24.5796	24.5878	24.3862	24.3632							20.3156	19.9424	20.3601	19.5914		20.2467	24.4349	24.4053	24.4618	24.2546	24.3207	24.3379	20.59	20.6047	21.0913	20.6635	20.5855	20.6093	24.4706	24.5526	24.5576	24.2405	24.2604	24.237	21.0366		20.2268	20.3284	20.7898	20.4145
P32322	PYCR1	23.1698	23.1562	23.1257	23.072	23.0617	23.0621	19.8256	19.3264	19.3002	19.2798	19.2433	19.0717	23.1956	23.1715	23.1597	23.1116	23.1659	23.1664	19.1893	19.1002	19.3533	18.8793	19.4268	19.6296	23.2197	23.1723	23.154	23.1747	23.1951	23.1776	19.234	18.9031	19.2124	18.5623	18.7111	17.3358							23.1821	23.1447	23.1924	23.1938	23.1667	23.1837													23.1777	23.2019	23.2363	23.178	23.2023	23.2213							20.3577	20.3565	20.4534		20.3969		23.2059	23.2183	23.2021	23.1228	23.1464	23.1493	19.86	19.8645	19.8852	19.6702	19.5439	19.8051	23.1564	23.1794	23.1728	23.0675	23.0629	23.0998	19.865	19.8364	20.0068	19.6902	19.8016	19.8843
Q96B01	RAD51AP1	19.9087	20.0197	19.9171	20.07	19.8009	20.1237	18.8847				18.753	18.8659	19.9558	19.9305	20.1557	19.9562	19.6485	19.7202							19.9534	20.0222	20.0941	20.1093	20.1165	20.0886													19.8777	19.8883	20.0572	19.881	19.8602	19.8479													19.9031	19.9596	20.0553	19.7867	19.7803	20.0355													20.0909	19.9415	20.0809	20.0708	20.0109	19.7437							19.9447	19.6216	19.4819	19.7483	19.7679	19.6195
Q9H6R0	DHX33	20.9403	20.8951	20.9345	20.9111	20.9732	20.9531							20.9623	20.9276	20.9845	20.9452	20.9878	20.9446							20.9473	20.9736	20.9452	20.9481	20.9245	20.995													20.98	20.9756	20.9797	20.9614	21.001	21.026													20.9574	20.9913	20.9101	21.0173	20.9544	20.9589													21.0164	20.9542	20.9703	20.993	21.0132	20.9659							20.9703	21.0551	21.0058	20.9576	20.9962	20.9753
P62306	SNRPF	22.0354	22.0577	22.0701	22.2152	22.0681	22.1368	17.2823	17.7264	16.7614	18.0052	17.4673	17.7633	21.9762	22.079	22.082	22.1693	22.1756	22.3486	17.1987	16.8532		16.9485	16.964	17.3602	22.0568	22.2089	22.0913	22.1691	22.0989	22.1795				16.7421									22.0962	22.1995	22.1412	22.1808	22.1064	22.2155													22.1551	22.1522	22.1895	22.2776	22.2496	22.3142													22.2047	22.2105	22.229	22.1963	22.2739	22.2393							22.3028	22.172	22.1053	22.2405	22.3051	22.2502
Q15942	ZYX	22.2564	22.2734	22.2369	22.2296	22.1992	22.2344	19.7989	19.8873	19.7024	19.6287	19.6758	19.8519	22.2453	22.3156	22.3101	22.2343	22.2341	22.2453	19.7303	19.6784	19.8212	19.6643	19.4896	19.4587	22.2665	22.2523	22.243	22.2514	22.278	22.2873	19.2912	19.4214	19.3462	19.2764	19.3971	19.1427							22.2241	22.2434	22.2386	22.2454	22.2332	22.2953													22.1931	22.1616	22.1815	22.2004	22.1694	22.1704								19.4182	19.3784	19.4888		19.4784	22.13	22.159	22.1511	22.0824	22.1125	22.1071	19.666	19.8406	19.699	19.6136	19.6512	19.6632	22.1191	22.087	22.1215	22.0567	22.0495	22.0617	19.8074	20.0042	19.9629	19.8984	19.7023	19.8939
O14929	HAT1	22.0579	22.0575	22.066	22.0315	22.0319	22.0324	19.012	18.3723			19.0046		22.0449	22.0489	22.065	22.0728	22.0838	22.1023					19.1378		22.0598	22.062	22.0952	22.0911	22.1298	22.0983													22.0865	22.1112	22.0973	22.1044	22.1442	22.1244													22.1195	22.124	22.149	22.1356	22.1416	22.1772													22.139	22.1254	22.1997	22.1692	22.1214	22.1589					18.4127		22.131	22.1249	22.1459	22.1298	22.1588	22.1555		18.5171
P60709;P63261	ACTB;ACTG1	27.6871	27.7716	27.6266	27.7929	27.781	27.7406	24.2984	24.1524	24.0958	24.354	24.2411	24.2078	27.8127	27.8134	27.5957	27.7769	27.6996	27.7729	24.0382	24.0014	24.0008	24.0449	24.0982	24.0524	27.7738	27.5935	27.6919	27.7513	27.7909	27.7156	23.6844	23.6786	23.7001	23.6594	23.7589	23.835	22.4672	22.5947	22.4166	22.4063	22.4809	22.6292	27.7931	27.814	27.8643	27.8356	27.7145	27.8119	23.4489	23.185	23.1413	23.3259	23.2779	23.1936	23.0516	23.1785	23.2107	23.1638	23.1823	23.0589	27.8465	27.7605	27.7874	27.7654	27.609	27.7403	22.466	22.5309	22.8414	22.5472	22.7924	22.6511	23.7352	23.7413	23.627	23.6891	23.702	23.6195	27.7274	27.8141	27.8066	27.7846	27.7127	27.686	24.1802	24.18	23.9859	24.1348	24.0805	24.0451	27.792	27.8257	27.7815	27.7789	27.675	27.7587	24.2688	24.3542	24.3153	24.3746	24.3312	24.323
Q9NVU7	SDAD1	20.4795	20.4881	20.4502	20.4701	20.5539	20.3879							20.5254	20.6104	20.5072	20.5333	20.5596	20.5855							20.5626	20.4869	20.538	20.562	20.514	20.5587													20.5805	20.5796	20.5232	20.5173	20.5072	20.5105													20.6992	20.6993	20.7012	20.5974	20.6349	20.5705													20.6266	20.5999	20.6579	20.5929	20.6446	20.5944							20.5905	20.5797	20.5282	20.5688	20.6712	20.6111
Q9H0H5	RACGAP1	21.0083	20.9958	20.9394	20.9536	20.9995	20.9445	19.8132	19.8015	19.8069	19.8155	19.7176	19.7058	21.0099	20.9595	20.9811	20.9834	21.0312	20.9884	19.537	19.6116	19.5519	19.6109	19.5866	19.5638	21.0603	21.0105	21.0115	21.0394	20.9886	20.988	19.2059	19.178	19.215	19.1499	19.1503	19.0499							21.0057	21.0395	21.0559	21.0601	21.0671	21.021													21.0554	21.076	21.047	21.0907	21.0178	21.0636													21.0619	21.077	21.0641	21.1125	21.0215	21.0308	19.4372	19.5968	19.5673	19.527	19.4069	19.429	21.0674	21.0597	21.0875	20.9941	21.0544	21.0105	19.6378	19.591	19.6493	19.6276	19.6045	19.5256
P39687	ANP32A	23.7246	23.7207	23.7233	23.7374	23.7309	23.7571	20.5905	20.9971	20.8523	20.825	20.8422	20.834	23.7478	23.7514	23.7418	23.7562	23.6508	23.6537	20.68	20.6372	20.6057	20.6379	20.6044	20.5884	23.7215	23.7198	23.7211	23.7158	23.701	23.7278	20.4699	20.5189	20.2913	20.5239	20.5364	20.5353							23.6937	23.7488	23.7087	23.6462	23.6276	23.6546	20.1052	19.9844	19.9158	19.9054		19.7834							23.6889	23.6886	23.653	23.6446	23.6898	23.6922							20.2205	19.6733	20.2532	20.0732	20.0405	20.0318	23.7307	23.7038	23.6781	23.7137	23.7023	23.6778	20.6516	20.6005	20.5255	20.3585	20.4282	20.4562	23.6603	23.65	23.6013	23.6495	23.5985	23.6191	20.4532	20.65	20.7341	20.669	20.5164	20.3994
Q9BTT0	ANP32E	22.0978	22.0748	22.0479	22.0519	22.0477	21.8634	18.2802		18.2468		18.3686		22.0989	22.1049	21.9877	22.07	22.0382	22.0247							22.1147	22.1228	22.0688	22.09	22.0932	22.0081													22.0936	22.1435	22.1058	22.1113	22.1231	22.1035													22.1403	22.1245	22.0705	22.0858	22.066	22.0981													22.1186	22.1008	22.0334	22.0001	21.946	21.943		19.5102					22.1393	22.1171	22.1189	21.9596	22.0672	22.0463	19.2171	19.0617	18.9996
P45973	CBX5	21.8865	21.8297	21.8134	21.8497	21.8608	21.8298	19.6113	19.5974		19.4215	19.3508	19.4224	21.9054	21.8752	21.8783	21.8932	21.9476	21.9088	19.6525	19.4079	19.6893	19.6515	19.4224	19.7054	21.9298	21.9208	21.8756	21.892	21.8861	21.8702													21.9201	21.9453	21.9591	21.9212	21.8999	21.859													21.9169	21.9261	21.8983	21.953	21.9029	21.9354										18.0321		19.0086	21.9329	21.934	21.9238	21.9327	21.8749	21.8942	18.5179	19.3998	18.4641	19.2407	19.2839	18.977	21.914	21.9154	21.9022	21.815	21.86	21.8813	19.2386	18.9999	18.8657	19.2671	19.1216	19.4748
Q9BVP2	GNL3	23.0066	22.9953	22.9992	22.9365	22.8569	22.9043	20.1149	20.0427	20.1336	20.0385	20.2021	19.8494	22.98	22.9865	22.9645	22.9348	22.9555	22.9624	19.8677	19.8686	19.9298	19.627	19.6112	19.7314	23.0339	22.9878	23.011	22.9812	22.9934	23.0038	19.7571	19.1162	19.5782	19.2916	19.432	19.6505							23.0551	23.0274	23.011	23.0016	23.0095	23.0389							21.1143						23.0154	23.0079	23.0215	22.9814	22.9974	23.037							19.8048	19.6266	19.8555	19.846		20.2446	23.0224	23.0241	22.9737	23.0239	22.9796	22.986	20.1624	20.1994	20.0637	19.9633	20.173	20.158	22.9984	23.0249	23.0254	22.9485	22.9385	22.985	20.3418	20.181	20.2433	20.2381	20.1708	20.2768
P83916	CBX1	21.3751	21.2353	21.3954	21.4337	21.2024	21.5482							21.3486	21.3783	21.3625	21.3844	21.316	21.3532							21.3124	21.4017	21.2111	21.3932	21.3888	21.5319													21.3656	21.441	21.3687	21.2587	21.3667	21.468													21.2701	21.3637	21.4676	21.3377	21.4565	21.2479													21.4774	21.295	21.294	21.4066	21.3639	21.2493							21.378	21.2804	21.2361	21.3125	21.3256	21.4988
Q9UHG3	PCYOX1	21.0568	21.0668	20.9918	20.996	20.9098	20.9374							21.1111	21.0362	21.05	21.0324	21.0635	21.0216							21.0889	21.083	21.1038	21.053	21.0583	21.0803													21.1064	21.1354	21.1004	21.0842	21.0938	21.0871													21.0897	21.1014	21.0875	21.1078	21.1113	21.1005													21.1052	21.0813	21.134	21.0658	21.0626	21.0674							21.1044	21.0907	21.1312	20.9626	21.0184	21.0187
P50897	PPT1	20.7158	20.7463	20.6438	20.5987	20.6201	20.659	19.1081	18.7923		19.2291	18.8821	18.8978	20.6072	20.6584	20.701	20.7706	20.7316	20.7593		18.5812		18.9608	18.6914		20.7146	20.7435	20.5129	20.6513	20.6701	20.6326						18.2106							20.7102	20.6757	20.7046	20.7091	20.7866	20.8432													20.6574	20.6345	20.6686	20.7426	20.7754	20.7005												18.5773	20.6967	20.6123	20.6768	20.6989	20.7992	20.7179	18.8238	19.1218				18.8013	20.7262	20.7801	20.7896	20.6985	20.7568	20.6588	18.6869	19.0322	19.2148	18.9298	19.011	19.0693
Q9NP92	MRPS30	20.5742	20.5138	20.4756	20.4511	20.4999	20.414							20.5538	20.5218	20.5482	20.3965	20.4687	20.3949							20.3	20.4551	20.5283	20.5513	20.4939	20.6048													20.5587	20.4744	20.5378	20.4725	20.4889	20.4302													20.4955	20.5599	20.6176	20.5278	20.5899	20.5901													20.491	20.5355	20.5732	20.4552	20.486	20.4821							20.4585	20.5523	20.4685	20.4171	20.3844	20.3812
Q8NE86	MCU	20.6962	20.6558	20.6113	20.5769	20.5961	20.5643							20.7302	20.7075	20.6802	20.6561	20.5853	20.5763							20.7628	20.755	20.707	20.7463	20.6769	20.6874													20.6907	20.7781	20.7547	20.6976	20.7658	20.7187													20.7087	20.7386	20.7139	20.7396	20.7187	20.6165													20.7644	20.8241	20.7247	20.6217	20.6961	20.6694							20.6987	20.8203	20.8301	20.6101	20.6556	20.5912
P52756	RBM5	19.8899	19.8878	19.7427	19.8976	19.8928	19.9166							19.8029	19.8829	19.8181	19.9869	19.8263	19.9276							19.9524	19.8324	19.7985	19.9696	19.9615	19.72													19.9996	19.9496	19.9251	19.9889	19.9196	19.8562													20.0411	19.9722	19.871	19.9303	19.9413	19.9258													19.8822	20.0235	19.976	19.892	19.9166	19.9718							19.9533	19.9363	19.9061	19.8603	19.909	20.0008
O15226	NKRF	20.9357	20.9348	20.912	20.9172	20.9269	20.8819							20.962	20.9624	20.9259	20.9484	20.9757	20.9226							20.9828	20.9701	20.9774	20.9626	20.9961	20.9634													20.9891	20.9977	20.9889	20.965	20.981	20.9932													21.0299	21.0137	20.9962	21.0043	20.9968	20.967													21.0022	21.017	20.9934	20.9877	20.9772	20.9809							21.0024	20.9648	20.9902	20.97	20.9969	20.9489	18.9308	19.3266			18.5702
Q8TAT6	NPLOC4	20.7651	20.7277	20.6971	20.7026	20.7067	20.7377							20.7893	20.7281	20.7741	20.7554	20.8018	20.7163							20.7508	20.6894	20.7802	20.7559	20.7873	20.7757													20.8032	20.7989	20.7561	20.7523	20.7622	20.7759													20.7664	20.7618	20.7632	20.7705	20.7645	20.7709													20.7773	20.8131	20.783	20.7517	20.751	20.7836							20.7471	20.8132	20.7783	20.7231	20.7259	20.6956
Q96JB5	CDK5RAP3	19.9543	20.0199	20.0256	19.8826	20.053	20.027							20.0685	20.0959	20.0407	20.0123	20.0579	20.0001							20.1197	20.0628	20.0845	20.0919	20.1027	20.0792													20.1967	20.1357	20.0995	20.0947	20.0583	20.0313													20.1369	20.1528	20.1643	20.0747	20.1826	20.1139													20.1956	20.2321	20.0468	20.1855	20.1654	20.1442		17.5436	16.3487	17.5714			20.1425	20.135	20.0886	20.0872	20.1296	20.0826		17.7434
Q5J8M3	EMC4	21.4339	21.4341	21.4002	21.4583	21.5401	21.48							21.3889	21.5517	21.4031	21.5545	21.6325	21.5461							21.313	21.5471	21.3691	21.5843	21.5144	21.5496													21.5509	21.5187	21.526	21.5241	21.4952	21.553													21.5213	21.4699	21.3553	21.5718	21.4368	21.4805													21.5802	21.5607	21.5024	21.5256	21.4616	21.424							21.4335	21.4512	21.4814	21.4778	21.4016	21.4994
Q9NRG9	AAAS	22.2343	22.2227	22.2271	22.1364	22.1704	22.1482	19.685	19.7536	19.8155	19.7092	19.6927	19.4017	22.259	22.1936	22.2414	22.2041	22.2145	22.1981	19.674	19.4847	19.3564	19.4958	18.9311	19.0992	22.2462	22.2702	22.2542	22.2555	22.2273	22.2475													22.2194	22.2283	22.2329	22.2296	22.2363	22.2613													22.2257	22.2267	22.2351	22.2203	22.2046	22.2337												19.7217	22.2156	22.2371	22.1968	22.2173	22.1953	22.1598	20.1471		20.3144	20.0623	20.1821	19.9847	22.2482	22.2552	22.2649	22.1236	22.186	22.1642	20.2842	20.2127	20.342	20.058	20.1685	19.9882
Q96C01	FAM136A	18.162		17.429	18.0455	18.0379	18.1715										18.2497	18.2006	18.8594											17.8739	17.8073													17.1639	17.7716	18.0516	17.537		17.9868													17.4121	17.5795		17.8088		17.1182															17.3459		17.5335	17.4869							17.8106			17.4269	17.7467	17.7965
Q8WUM4	PDCD6IP	22.6628	22.6729	22.6619	22.6401	22.697	22.6335	19.6775	19.9332	19.818	19.696	19.9104	19.6863	22.6539	22.6586	22.639	22.6486	22.6342	22.6559	19.503	19.6002	19.6672	19.5518	19.5076	19.5957	22.6545	22.6541	22.6562	22.6783	22.6767	22.6767	19.2745	19.4553	19.1992	19.4342	19.1036	19.3128							22.6584	22.6371	22.6556	22.6391	22.6533	22.6654													22.641	22.62	22.6586	22.6214	22.6291	22.6804									19.0253	19.2638		19.4325	22.6022	22.6123	22.6389	22.6272	22.6048	22.6009	19.8375	19.7899	19.7681	19.8227	19.7166	19.5626	22.6203	22.6003	22.617	22.5967	22.5849	22.5829	19.8494	19.8403	20.0124	19.8589	19.8292	19.8407
Q9NQ88	TIGAR	20.5426	20.5995	20.5889	20.6411	20.6347	20.5862							20.5795	20.6107	20.6622	20.6404	20.5513	20.6589							20.6433	20.6041	20.6116	20.5229	20.6285	20.6504													20.6036	20.6344	20.5511	20.5999	20.5638	20.6284													20.5632	20.6084	20.6236	20.4395	20.6287	20.6221													20.5368	20.5898	20.6087	20.6213	20.5961	20.5674			16.9359				20.5466	20.4995	20.5291	20.5436	20.542	20.5185
P21291	CSRP1	22.3657	22.3801	22.3504	22.2812	22.2455	22.2653	19.8658	19.9467	19.8268	19.6953	19.7585	19.7915	22.3795	22.353	22.3406	22.2609	22.2677	22.3329	19.7381	19.611	19.6977	19.5453	19.528	19.4345	22.3575	22.3847	22.3462	22.3395	22.3235	22.334	19.3825	19.3469	19.2979	19.2948	19.312	19.3609							22.2813	22.2888	22.2936	22.2896	22.2523	22.3194	18.7908	18.507	18.7792	18.6009		18.942		19.5197	19.1306				22.2595	22.2817	22.2705	22.2438	22.2357	22.249							19.7288	19.491	19.893	19.3419	19.6804	19.5322	22.2625	22.292	22.2268	22.206	22.205	22.1643	19.7962	19.8394	19.8047	19.6345	19.7307	19.7758	22.2293	22.2333	22.2238	22.1246	22.1336	22.1404	19.9279	19.7914	19.6804	19.6245	19.7597	19.8712
Q96ER3	SAAL1	20.0462	20.0641	20.1017	19.8195	19.807	19.9006							20.1034	20.0191	20.0378	20.0157	19.8667	19.8395							20.0524	20.0557	20.0141	20.0124	20.0764	20.0555													20.0669	20.1457	19.8753	20.0956	20.0463	19.9691													20.0868	20.0684	20.0503	19.8266	19.9748	20.0106													20.0941	19.9521	19.9327	19.8922	20.0129	19.9798							19.9823	20.0667	20.1001	19.992	19.9747	19.9728
O95999	BCL10	18.0941			18.1802	18.2723	18.3883							18.1695	18.2435			18.4724	18.4155										18.3667																																						18.0153																												18.3043		18.2812
Q5JRX3	PITRM1	20.0296	20.0082	19.9915	20.0288	20.017	20.0214							20.0678	20.0251	20.0215	20.036	20.0789	20.0783							19.9709	20.0454	20.0048	20.0452	20.0771	20.0171													20.0442	20.024	20.0826	20.1285	20.1442	20.0939													20.0077	20.1226	20.1397	20.1242	20.1023	20.0874													20.0704	20.0865	20.0838	20.0754	20.107	20.1385							20.1497	20.1032	20.1442	20.0632	20.0428	20.0995
Q96DI7	SNRNP40	21.6753	21.6046	21.6221	21.6213	21.5922	21.6626				18.1937			21.6916	21.6867	21.6384	21.6748	21.6486	21.6726			18.298			18.4895	21.6867	21.6916	21.6425	21.6845	21.666	21.6899													21.7304	21.7167	21.7261	21.6908	21.7231	21.7332													21.7252	21.7432	21.733	21.7332	21.7386	21.7564													21.7436	21.713	21.6979	21.7508	21.7057	21.7668		18.1549					21.7253	21.7481	21.7561	21.6963	21.719	21.7681		18.372	18.2704	17.5847	18.3085
P30050	RPL12	25.7628	25.7803	25.7828	25.735	25.7387	25.6839	21.9357	21.8996	21.9578	21.9211	21.9193	21.9059	25.7914	25.7958	25.7754	25.7693	25.7563	25.7348	21.7902	21.7729	21.8165	21.755	21.7389	21.7689	25.7961	25.8155	25.8101	25.8152	25.8409	25.805	21.4796	21.4267	21.4614	21.4783	21.4989	21.5363	20.1175	20.2209	20.2214	20.1615	20.2387	20.2342	25.8447	25.8525	25.8304	25.7744	25.7604	25.7855	21.054	20.9329	20.9549	20.8782	20.8298	20.8484	20.8885	21.0541	21.037	20.9581	20.9922	20.9977	25.8054	25.7907	25.8103	25.7537	25.7899	25.7924	20.2339	20.2351	20.2663	20.2107	20.271	20.2003	21.5025	21.4715	21.5715	21.4856	21.4864	21.4732	25.7884	25.7991	25.807	25.7585	25.7643	25.7114	21.8916	21.9643	21.9171	21.9301	21.8442	21.8337	25.7232	25.7356	25.7261	25.679	25.6722	25.6723	22.0307	22.0573	22.0814	21.9691	21.9998	21.9465
Q96RL1	UIMC1	17.5357	17.4638	17.4123	17.1872	17.3046	17.4586							17.4603	17.4382	17.4608	17.201	17.3653	17.1727							17.8817	17.4511	17.6483	17.626	17.5816	17.4804													17.7749	17.6516	17.6007	17.6033	17.3233	17.3877													17.4195	17.5299	17.6122	17.499	17.4923	17.4355													17.3755	17.5207	17.3481	17.405	17.3625	17.4644							17.4386	17.3631	17.3797	17.365	17.3397	17.1996
Q9NXA8	SIRT5	19.5855	19.5638	19.6793	19.6621	19.583	19.6461							19.6395	19.5625	19.5995	19.6548	19.6329	19.7134							19.6418	19.6294	19.6532	19.6815	19.6029	19.6186													19.6287	19.7461	19.6807	19.6693	19.6896	19.7303													19.6863	19.7057	19.7451	19.7034	19.7562	19.6742													19.5845	19.6349	19.6082	19.6327	19.599	19.5489							19.6552	19.6543	19.541	19.634	19.4958	19.6006
Q9NY12	GAR1	20.5577	20.5217	20.4971	20.4698	20.4986	20.4579							20.469	20.4975	20.4888	20.4248	20.4888	20.4684							20.4868	20.5231	20.4868	20.4724	20.406	20.4492													20.4686	20.5108	20.5113	20.4412	20.4777	20.5415													20.4498	20.4647	20.4626	20.3858	20.4567	20.3629													20.4007	20.426	20.4417	20.3754	20.3307	20.4314							20.4185	20.4812	20.4956	20.3421	20.4107	20.3856					18.2781
Q15024	EXOSC7	20.5598	20.5333	20.5461	20.6088	20.5637	20.5526							20.5515	20.5551	20.5563	20.6016	20.6189	20.6019							20.5855	20.6455	20.6231	20.5765	20.5952	20.5969													20.5901	20.6075	20.5873	20.6059	20.6525	20.6229													20.5956	20.6294	20.5783	20.5876	20.5797	20.6271													20.639	20.6379	20.6284	20.6207	20.608	20.6296							20.5945	20.6411	20.6485	20.592	20.6233	20.6077
O95292	VAPB	20.4204	20.3819	20.4176	20.2862	20.3022	20.3847							20.4585	20.4531	20.4279	20.446	20.405	20.3973							20.4365	20.4299	20.4767	20.4348	20.4179	20.4444													20.4574	20.4586	20.4216	20.475	20.4949	20.4594													20.4259	20.4131	20.4298	20.4654	20.4771	20.4493													20.4539	20.4267	20.4019	20.3571	20.3991	20.4282							20.3919	20.4056	20.3876	20.1484	20.2683	20.2685
Q9P0L0	VAPA	22.7314	22.7523	22.7707	22.6786	22.6513	22.6835	19.8933	19.861	19.871	19.6208	19.707	19.7057	22.7717	22.7743	22.7513	22.7345	22.707	22.7358	19.6493	19.8678	19.6315	19.3966	19.6234	19.4935	22.7764	22.8022	22.781	22.7593	22.7624	22.7818	19.3879	19.4726	19.4546	19.3505	19.2989	19.4073							22.764	22.7698	22.7632	22.7642	22.7852	22.7639													22.7762	22.7303	22.7531	22.7388	22.7402	22.734								19.1927	19.4227	19.8937			22.7441	22.7508	22.727	22.7209	22.6946	22.7089	19.7479	19.6474	19.593	19.8919	19.6948	19.6414	22.7358	22.7171	22.7105	22.5759	22.6298	22.5854	20.2545	20.0587	19.7619	19.9644	19.9446	19.8719
Q6P1N9	TATDN1	19.8042	19.9755	19.8832	19.5675	19.7867	19.6645							19.7518	19.8754	19.8797	19.4655	19.4982	19.5286							19.9061	19.7159	19.7081	19.7535	19.8925	20.041													19.8672	19.9193	19.7259	19.7621	19.6982	19.5854													19.8212	19.9284	19.7545	19.7011	19.4494	19.6328													19.8955	19.98	19.8841	19.8233	20.0382	19.6174							19.7764	19.511	19.8185	19.8507	19.5321	19.5882
Q9HBH1	PDF			21.0907		21.023								21.0323	21.0257	20.9425	20.9725	20.7354	20.7502							21.0707	20.9966	21.0054			21.0781													21.0089		20.844	21.0415															21.027	20.9538		20.8411	20.9365	20.8492													20.888	20.937	20.9561		20.9178	20.8435							20.953	21.0202	20.9081	20.8369	20.8837	20.7536
Q9BZK7	TBL1XR1	20.0358	20.0625	20.0652	19.948	19.9056	19.9219							20.0433	20.0574	20.1468	20.0277	20.1782	20.0367							20.1425	19.9859	20.0591	20.1796	20.1397	20.0808													20.189	20.1463	20.1483	20.119	20.1294	20.1633													20.1366	20.2018	20.2242	20.1589	20.1883	20.1384													20.2374	20.1334	20.1777	20.1348	20.0957	20.1271							20.1799	20.2184	20.2174	19.9457	20.0687	20.0713
Q7RTV0	PHF5A	21.625	21.6024	21.6664	21.7097	21.7198	21.6667	18.7661		18.4566	19.1149	18.8226	19.2865	21.6858	21.6547	21.6869	21.7984	21.7531	21.7325					18.7829		21.7114	21.7216	21.6446	21.7136	21.6446	21.7187													21.6877	21.722	21.7038	21.6979	21.7028	21.6734													21.7025	21.6401	21.6769	21.6954	21.7085	21.6993													21.7327	21.6675	21.7104	21.6887	21.6866	21.6771					17.9625		21.7054	21.6358	21.5778	21.5865	21.6508	21.6534	17.8156
Q9BSR8	YIPF4	20.7661	20.7761	20.7465	20.7498	20.5466	20.6434							20.6115	20.8328	20.6845	20.7362	20.6675	20.8111							20.6762	20.7234	20.8458	20.8862	20.7607	20.6757													20.8113	20.7986	20.6	20.901	20.7966	20.8644													20.6942	20.6621	20.675	20.7221	20.7142														20.7318	20.8404	20.7619	20.7275	20.6541	20.5799							20.6345		20.4796	20.7034	20.4538	20.7794
P31689	DNAJA1	22.1901	22.156	22.1566	22.1467	22.105	22.0659	20.2278	20.0652	20.1364	20.0776	20.0624	20.022	22.2221	22.2066	22.1714	22.1619	22.2408	22.1943	20.0538	20.1678	20.0427	19.9998	20.0868	19.8996	22.2347	22.2146	22.222	22.2214	22.2	22.1812	19.6668	19.7904	19.6956	19.751	19.7793	19.7504							22.2162	22.2162	22.2401	22.2061	22.1924	22.2501	19.1452	19.3562	19.2088	19.291	19.1993	19.0801	18.6421	18.815	19.0763	19.0452	18.8459	18.8766	22.2378	22.2374	22.2168	22.1871	22.1969	22.1125	18.8963				18.2221		19.6506	19.6346	19.5896	19.5769	19.4993	19.3842	22.242	22.2392	22.1633	22.1113	22.1385	22.1339	19.9792	19.9706	19.9033	19.9146	19.9109	19.9958	22.1983	22.1352	22.1832	22.0806	22.1209	22.1015	20.1807	20.2489	20.2277	20.1267	20.2129	20.1641
O75663	TIPRL	20.709	20.5527	20.5733	20.7055	20.6379	20.6973							20.6754	20.6262	20.6499	20.6408	20.7498	20.6966							20.6171	20.6603	20.6955	20.621	20.7172	20.5835													20.5881	20.7049	20.6529	20.6323	20.6251	20.6045													20.6299	20.6299	20.6805	20.5998	20.6166	20.6272													20.5961	20.582	20.6301	20.5505	20.6106	20.6013							20.5302	20.5292	20.6228	20.5921	20.6178	20.6768
O94925	GLS	20.8449	20.866	20.8147	20.8468	20.7789	20.778							20.8433	20.8569	20.8772	20.8279	20.8088	20.8054							20.8809	20.8782	20.8294	20.8707	20.8574	20.8501													20.9029	20.92	20.8906	20.9031	20.8942	20.8889													20.8405	20.882	20.846	20.8716	20.8597	20.89													20.8953	20.9035	20.8603	20.887	20.8495	20.8979							20.9186	20.948	20.9663	20.8444	20.8724	20.8702
Q03154	ACY1	20.6967			20.743	20.4444										20.7088	20.6162		20.6914							20.746			20.654															20.7769	20.6289	20.5731	20.4865	20.598	20.4199													20.7027	20.6819				20.6551													20.548				20.0524	20.3823							20.4868			20.7562	20.2302	20.5947
Q9Y3C8	UFC1	21.2353	21.2363	21.2215	21.0232	21.129	21.1568							21.226	21.2004	21.2298	21.1651	21.1275	21.0813							21.1916	21.1685	21.253	21.1482	21.1581	21.157													21.1455	21.1796	21.0962	21.1032	21.1161	21.1532													21.1297	21.1134	21.1067	21.0566	21.0681	21.0395													20.9616	21.0031	21.0527	21.0062	21.0067	21.0163							20.9462	21.1221	21.0917	20.9269	20.9612	21.002
Q13309	SKP2	19.5641	19.5814	19.7106	19.4566	19.8293	19.655							19.6704	19.7628	19.674	19.5831	19.6007	19.6562							19.5711	19.7964	19.4957	19.8122	19.6742	19.6744													19.6981	19.6762	19.6277	19.5867	19.726	19.6974													19.4896	19.7103	19.6379	19.5606	19.6445	19.6677													19.5049	19.7281	19.5072	19.5554	19.7036	19.716							19.6088	19.4932	19.676	19.5675	19.4489	19.629
P07737	PFN1	25.9365	25.9393	25.9484	25.8583	25.8335	25.8224	22.3668	22.3593	22.4142	22.1015	22.1789	22.2326	25.9314	25.9105	25.9138	25.8653	25.8508	25.8483	22.2339	22.1871	22.0637	22.0392	22.192	22.2047	25.9146	25.9136	25.9222	25.8992	25.8741	25.892	21.8723	21.8349	21.8704	21.7314	21.6932	21.8146	20.7515	20.7359	20.7652	20.7057	20.7117	20.7057	25.8541	25.8834	25.8734	25.8526	25.8442	25.8829	21.3454	21.342	21.395	21.2784	21.3765	21.0993	21.2391	21.4262	21.4509	21.4296	21.483	21.617	25.8392	25.8409	25.8452	25.8041	25.8065	25.6901	20.5961	20.7122	20.5725	20.9163	20.61	20.5326	22.0292	21.964	21.9482	21.9693	22.0182	21.8656	25.8306	25.8263	25.7717	25.7542	25.7823	25.7413	22.4085	22.3746	22.3251	22.3638	22.3294	22.3448	25.7887	25.8126	25.8303	25.6953	25.7292	25.7243	22.5658	22.582	22.5874	22.5362	22.4528	22.5165
Q9Y324	FCF1	20.9528	20.77	20.8613	20.949	20.9259	21.024				18.7462			21.0221	20.9335	20.9019	20.9114	21.0758	20.9068							20.937	21.0193	20.9685	20.9821	20.9091	21.0475													21.0245	21.1521	21.0389	20.8926	21.0435	21.0922													21.1431	21.0538	21.0193	21.0706	21.1186	21.1624													21.0899	20.9779	21.1562	21.046	21.2018	21.0368							20.8478	21.0041	21.0256	21.0987	21.0528	21.0306
Q01085	TIAL1	22.5496	22.5251	22.482	22.5286	22.5256	22.5423				18.7949	18.9888		22.523	22.5399	22.5199	22.5636	22.5277	22.5547							22.5606	22.5286	22.5398	22.5253	22.5545	22.5582													22.5788	22.5809	22.5752	22.5553	22.5702	22.5858													22.5622	22.5556	22.5434	22.5582	22.572	22.5878													22.566	22.5513	22.5218	22.5428	22.5626	22.586	19.3197		18.8853	19.0441	19.0403		22.5474	22.5604	22.53	22.5569	22.5336	22.5585	19.0749	19.1941	19.1628		19.5072	19.3659
P55789	GFER																	19.5968																																																																	19.6132										19.0702	18.6462
Q13564	NAE1	20.6622	20.7049	20.6231	20.7013	20.5873	20.5811							20.6643	20.714	20.6221	20.6589	20.7264	20.6975							20.6824	20.6365	20.6346	20.6525	20.6435	20.6722													20.6107	20.7113	20.6926	20.6988	20.6907	20.7285													20.6902	20.6804	20.6923	20.7335	20.7074	20.6505													20.6959	20.6887	20.7112	20.6712	20.6845	20.6419							20.6538	20.726	20.7058	20.5248	20.7062	20.6278
Q9BW27	NUP85	20.6426	20.5869	20.5968	20.5778	20.5719	20.5739							20.6104	20.6351	20.5891	20.5897	20.587	20.5204							20.635	20.667	20.6383	20.5857	20.5985	20.5861													20.6514	20.6258	20.5476	20.5851	20.626	20.5765													20.6196	20.6729	20.6087	20.5933	20.5674	20.5923													20.6456	20.6224	20.611	20.6129	20.5831	20.55							20.6115	20.5874	20.6211	20.5609	20.5722	20.5812
Q96EL3	MRPL53	20.495	20.5672	20.5115	20.5365	20.4445	20.4027							20.5526	20.5264	20.4102	20.5009	20.5604	20.3801							20.6189	20.5608	20.4971	20.5842	20.5374	20.4956													20.5756	20.5725	20.5284	20.5441	20.3629	20.3947													20.4915	20.5665	20.5652	20.4934	20.6164	20.5465													20.5511	20.42	20.4805	20.4919	20.4344	20.3913					17.9784		20.4541	20.4661	20.3208	20.3895	20.405	20.3927		17.6002
O75391	SPAG7	20.3342	20.4233	20.377	20.5009	20.5475	20.3215							20.4712	20.4723	20.5241	20.4441	20.5404	20.619							20.4443	20.3114	20.3567	20.4159	20.4142	20.4511													20.4653	20.36	20.4381	20.3508	20.3017	20.2554													20.2486	20.3895	20.4778	20.2239	20.5068	20.4261													20.2961	20.1461	20.2958	20.3466	20.4403	20.4276							20.25	20.1491	19.9067	20.166	20.2151	20.3244
Q8NBU5	ATAD1	21.3577	21.3779	21.3726	21.3294	21.3141	21.2779	18.8781						21.4334	21.4063	21.3797	21.4241	21.3812	21.3811				18.1994	18.7113		21.4266	21.387	21.4486	21.363	21.4068	21.4311													21.4027	21.4356	21.4095	21.3838	21.3704	21.4051													21.4	21.4301	21.3902	21.382	21.3793	21.4261													21.3893	21.3943	21.4008	21.4015	21.3547	21.3618				19.1718	18.6932		21.3461	21.3728	21.3859	21.2685	21.3347	21.3179	19.2606		19.1295	18.8196	19.0963	18.8157
Q07866	KLC1	19.7293	19.7589	19.7834	19.6094	19.7353	19.6056							19.772	19.7499	19.6808	19.7747	19.6733	19.4768							19.7027	19.7604	19.6733	19.802	19.6422	19.8447													19.6867	19.6886	19.7562	19.6751	19.6515	19.6085													19.6613	19.7077	19.7007	19.7685	19.7047	19.7702													19.5911	19.6572	19.7011	19.5546	19.6625	19.7514							19.688	19.6464	19.5415	19.7579	19.5973	19.4646
Q7Z2E3	APTX	19.8418	19.7612	19.7474	19.7662	19.6992	19.6507							19.5659	19.7136	19.6752	19.993	19.7341	19.8235							19.7365	19.7396	19.8767	19.7882	19.8085	19.8423													19.8095	19.7955	19.8094	19.827	19.7593	19.8813													19.7958	19.8125	19.7136	19.7575	19.88	19.7614													19.74	19.7912	19.7397	19.7111	19.7963	19.7801							19.816	19.8856	19.7469	19.7024	19.755	19.6793
Q86X53	ERICH1																	17.7379	18.0597																									17.31			17.561		18.2694																																													17.7307			17.5204
P52888	THOP1	20.977	20.9877	20.944	20.9606	20.9382	20.9316							20.9936	20.9665	20.9739	21.017	21.0349	21.028							20.9974	20.986	21.0211	20.9947	20.9766	20.9884													21.0368	21.0057	21.0069	21.0225	21.037	21.0341													21.0132	21.0018	21.0008	20.9814	21.0259	21.0267													21.0323	21.0252	21.0137	20.9962	20.9836	20.9875							21.0273	21.0535	21.0347	20.9757	21.0351	20.9878
O14979	HNRNPDL	22.8612	22.8457	22.9051	22.9358	22.8561	22.8758	19.8242	19.7539	19.8446	19.8746	19.8913	19.6577	22.9033	22.903	22.8565	22.8869	22.9117	22.9147	19.7374	19.5623	19.3944	19.8471	19.7559	19.7037	22.824	22.8901	22.8652	22.8672	22.9069	22.9129		19.2212	19.2672	19.269	19.4739								22.8692	22.8561	22.8403	22.8614	22.874	22.824													22.8353	22.8703	22.8721	22.8559	22.8368	22.8855							18.7519	18.7412	18.822	18.9912		19.0235	22.8567	22.8504	22.8157	22.8488	22.8455	22.8522	19.5655	19.5911	19.6869	19.5971	19.696	19.6809	22.7963	22.7585	22.7882	22.8143	22.8145	22.7815	19.9428	19.7162	19.6245	19.552	20.0184	19.8964
Q99729	HNRNPAB	22.9864	23.0174	23.0061	23.0745	23.0386	22.9979	20.0916	20.1242	20.0997	20.14	20.0741	20.1018	23.0382	23.0537	23.0023	23.0461	23.0091	22.9727	20.0126	19.9624	19.9239	19.8223	19.8571	19.7246	22.997	23.001	23.0396	23.0172	23.021	22.9847	19.65	19.6067	19.6264	19.6105	19.5822	19.5693	18.1363	18.0636	17.8897	18.1001	17.8705	18.1661	23.0594	23.0714	23.0348	23.0087	23.0086	22.96	19.2899	19.1752	19.1137	19.1151	19.062	19.0102	18.7723	18.8035	18.8156	18.6729	18.792	18.813	23.0611	23.0155	23.0156	22.9664	23.0054	22.7935		18.4316	18.4185	18.3659	18.4226	18.2727	19.3618	19.2531	19.2291	19.3295	19.3296	19.1231	23.0292	23.0082	22.9963	22.9846	22.9522	22.9804	19.7474	19.7219	19.5769	19.63	19.6783	19.66	22.959	22.9719	22.9021	23.0141	22.9209	22.9809	19.8454	19.8048	19.8055	19.8955	19.8164	19.7798
O15397	IPO8	20.3652	20.2534	20.2322	20.3723	20.3893	20.323		18.1827					20.2463	20.3104	20.2844	20.3251	20.4065	20.2128							20.3869	20.3303	20.316	20.2861	20.3352	20.3087													20.2938	20.3107	20.3172	20.2945	20.3239	20.3076													20.2855	20.3373	20.3079	20.3273	20.2224	20.4776													20.3273	20.2722	20.2299	20.2804	20.1985	20.1529					18.3334		20.2266	20.2544	20.1926	20.3263	20.2772	20.244
Q96EA4	SPDL1	19.6695	19.849	19.8222	19.6808	19.6574	19.6307										19.8696	19.7501	19.5045							19.7412																		19.6609	19.9371	19.781	19.5805	19.8257														20.0579		19.9315	19.6592																		19.745	19.8744	19.802							19.9431		19.5056	19.8914		19.957
Q14657	LAGE3	20.5717	20.5953	20.4592	20.6167	20.5671	20.5416							20.5643	20.4411	20.532	20.5285	20.626	20.5924							20.5272	20.498	20.4321	20.491	20.5038	20.4881													20.5029	20.5179	20.4495	20.563	20.5009	20.5154													20.4873	20.5513	20.5316	20.5987	20.5626	20.5548													20.5184	20.5334	20.4355	20.5427	20.5757	20.6031							20.5098	20.5615	20.5068	20.4728	20.6099	20.6294
Q13243	SRSF5	21.9587	21.9414	21.9621	21.9909	22.0145	22.0422	19.1481	18.8872			20.0056	20.0443	22.0367	22.0496	21.9837	21.9953	22.0071	22.0129	19.5084	19.0182	19.3142	19.6557	19.0063		22.0728	22.0425	22.0757	22.0613	22.0367	22.0331													22.1458	22.1292	22.1239	22.09	22.0666	22.0968													22.0762	22.1289	22.0511	22.062	22.0673	22.0644													22.135	22.15	22.1654	22.0434	22.0649	22.0254						19.2635	22.1022	22.0919	22.0554	22.0994	21.976	22.091		19.3452				19.2696
Q14254	FLOT2	21.51	21.4617	21.5305	21.4751	21.4115	21.4796							21.4557	21.5105	21.485	21.4472	21.4786	21.4826							21.6018	21.5456	21.4894	21.5112	21.5359	21.5309													21.555	21.5972	21.5973	21.5567	21.6035	21.5791													21.5874	21.5939	21.5893	21.5857	21.5881	21.5474													21.6282	21.5664	21.5321	21.5873	21.5349	21.4907							21.5827	21.5766	21.5676	21.5046	21.4843	21.4901
Q9H2P9	DPH5	20.8549	20.9158	20.7777	20.9533	20.8778	20.7637							20.8387	20.9797	20.9079	20.9626	20.9387	20.9422							20.9318	20.9414	20.91	20.8375	20.8578	20.9056													21.0331	20.9687	20.9374	20.8329	20.7707	20.8328													20.9531	20.9525	20.9003	20.8751	20.7612	20.7854													20.9528	20.9184	20.8287	20.8078	20.8247	20.7552							20.9465	20.8877	20.8619	20.7654	20.8202	20.7587
Q13630	GFUS	20.9669	20.9239	20.863	20.91	20.8797	20.8381							20.9732	20.9982	20.9526	20.985	21.0106	20.9367							21.0391	20.9369	20.9185	20.8635	20.8674	20.7946													20.9566	20.8705	20.9151	20.9032	20.8833	20.8679													20.8842	20.9424	20.8847	20.8745	20.8695	20.8773													20.8296	20.8261	20.8695	20.8152	20.8925	20.8011							20.8477	20.7657	20.7362	20.7859	20.8834	20.8274
Q15388	TOMM20	22.9809	23.0545	22.9735	22.9011	22.8896	22.981	21.8269	21.8398	21.7156	21.7564	21.6601	21.6927	22.9014	22.9982	22.9891	22.9273	22.9523	22.9699	21.7132	21.6166	21.6429	21.4489	21.5344	21.5382	23.1508	23.1275	22.8583	23.021	23.0025	23.0037	21.469				21.4542								23.2036	23.0521	22.6799	22.9604	22.9497	23.0004													23.0935	23.2851	23.0159	22.9877	22.9303	22.8737									21.103			20.9222	23.0638	23.0949	22.9291	22.9849	22.9145	22.7605				21.2705	21.283	21.258	23.1264	23.0394	22.9561	22.9757	22.9226	22.8778	21.517	21.4258	21.5398	21.4433	21.3847	21.4388
Q13242	SRSF9	23.3275	23.3109	23.3225	23.4253	23.3743	23.3694	20.8768	20.8499	20.9201	20.9422	21.0358	20.9609	23.3565	23.3339	23.3499	23.4594	23.4099	23.4362	20.8309	20.7774	20.6838	20.7689	20.8611	20.9698	23.3293	23.3169	23.2976	23.3378	23.369	23.3313	20.3791	20.3758	20.4567	20.4657	20.4964	20.373							23.3371	23.292	23.3238	23.3326	23.3279	23.3286	20.2009			20.0132	20.1281	20.0384	20.2348	20.2384	20.4018	20.378			23.318	23.3376	23.2806	23.3315	23.3828	23.3506							20.8792	20.7628	20.7634	20.7201	20.8862	20.7587	23.3112	23.2623	23.2805	23.3229	23.3345	23.3283	21.0542	21.0261	21.1917	21.1296	20.9844	20.9448	23.2541	23.232	23.219	23.3117	23.2873	23.2849	21.1722	21.2239	21.3106	20.9674	21.0411	21.0403
O75494	SRSF10	22.5563	22.5869	22.5808	22.6097	22.5688	22.5399	19.5283	19.543			19.2944		22.6044	22.6245	22.5834	22.5779	22.5697	22.548				19.2251			22.6081	22.6365	22.6161	22.5672	22.6149	22.6106													22.6413	22.6588	22.6604	22.5439	22.5939	22.5673													22.5915	22.6771	22.6608	22.6161	22.6326	22.628							19.6019			19.305	19.0903		22.671	22.6573	22.5825	22.6417	22.6434	22.6637	19.6896	19.755	19.9235	19.6869	19.9338		22.6006	22.6812	22.6657	22.6327	22.6443	22.6458	19.6094	19.8873	19.8595	19.4526	19.4245	20.2794
Q01130	SRSF2	24.1523	24.1805	24.2008	24.1482	24.1244	24.1751	20.4757	20.4065		20.4852	20.4027	20.3688	24.1827	24.1569	24.1416	24.1606	24.0507	24.1098		20.2108		20.2973	20.2149		24.166	24.1819	24.1924	24.1524	24.18	24.1787													24.1489	24.1793	24.1428	24.1477	24.1744	24.1546													24.1507	24.1448	24.19	24.1568	24.1135	24.1563													24.1695	24.1186	24.1293	24.1577	24.1836	24.0914		20.5396	20.6238				24.141	24.181	24.1422	24.1225	24.1793	24.0828	20.7526	20.8121		20.6971	20.7934	20.7066
Q07955	SRSF1	24.8295	24.8273	24.8284	24.9017	24.8874	24.8967	21.779	21.7316	21.7737	21.8419	21.8074	21.7923	24.8439	24.8548	24.8473	24.9062	24.9368	24.9319	21.5576	21.5897	21.5466	21.5891	21.5991	21.6057	24.8502	24.8637	24.8675	24.8661	24.8553	24.8603	21.2302	21.2313	21.1908	21.0961	21.198	21.1854							24.8861	24.8917	24.8936	24.8675	24.8721	24.9048	20.8779	20.5891	20.6311	20.6878	20.7375	20.7627	20.6173	20.7483	20.8046	20.7356	20.6585	20.7136	24.8976	24.8948	24.8741	24.9254	24.9243	24.8812		19.8605	19.9598		20.0542	19.8574	21.1318	21.3306	21.1997	21.1944	21.2467	21.1893	24.9178	24.9024	24.916	24.9052	24.9159	24.9343	21.5879	21.6285	21.5383	21.5842	21.6258	21.6816	24.849	24.8641	24.8679	24.9344	24.9268	24.9501	21.6957	21.6688	21.6202	21.7631	21.7517	21.7815
P27707	DCK	20.9468	20.7583	21.1001	20.9077	20.8333								21.0022	21.0321		20.8191	21.039	20.854							21.027			21.0085	21.0773	20.8892													20.8886	20.9837	21.0938	20.9878	20.922	20.8916														21.0903	21.0921	20.8455	20.8995	21.0873													21.0083		21.05	20.8168	21.0554									20.989	21.201	21.0501	21.0163	21.0199
P11532	DMD	21.0146	21.0746	20.9505	21.0525	21.062	20.9303							21.0162	21.063	21.0089	21.0088	21.1044	21.0131							21.0568	21.0174	21.0241	21.0949	21.0134	21.0549													21.1082	21.1488	21.0793	21.1125	21.0335	21.0153													21.0285	21.115	21.0534	21.0969	21.0426	21.0249													21.0515	21.0436	20.9566	20.9948	21.006	21.1022							21.0009	21.0371	21.051	20.9437	21.0114	20.9867
Q9NVD7	PARVA	20.9561	20.9643	20.9306	21.007	21.0158	20.9949		17.665		18.3589	18.3912	18.164	20.9911	20.9615	20.9932	21.0913	21.0906	21.0114							21.0747	21.0453	20.9457	21.0135	20.9895	21.0335													21.0838	21.1061	20.8934	21.0175	21.0372	20.9194													21.0241	20.9942	21.0217	21.013	21.0745	21.0163													21.0611	20.9718	20.9328	21.0508	20.9888	20.9822				17.8715		17.7402	20.9731	21.0052	20.9286	20.994	20.8958	20.9464	17.9148			17.7189	17.8517	17.9714
Q4KMQ2	ANO6	19.235	19.1683	19.163	19.374	19.3557	19.3373							19.2841	19.17	19.1756	19.2923	19.3664	19.3355							19.1489	19.2095	19.1991	19.2427	19.2622	19.2155													19.259	19.2291	19.248	19.187	19.1627	19.2745													19.2774	19.3371	19.2875	19.0699	19.3097	19.3919													19.3301	19.2822	19.1885	19.3449	19.1511	19.3601							19.0755	19.2282	19.2648	19.3561	19.2509	19.4401
Q09472	EP300	18.4627	18.3604	18.3309	18.4771	18.3865	18.454							18.3824	18.4298	18.4153	18.5071	18.5786	18.5079							18.4825	18.5132	18.4078	18.3352	18.4535	18.4519													18.3847	18.4832	18.4201	18.4826	18.5599	18.5346													18.4215	18.4327	18.4325	18.4788	18.503	18.4648													18.5061	18.4561	18.5302	18.3983	18.4347	18.5052							18.4038	18.4215	18.4898	18.4758	18.5307	18.4547
Q16795	NDUFA9	22.0562	22.0641	22.0492	22.0258	22.0021	22.0425	20.2043	20.0296	20.1122	20.0356	19.985	20.1032	22.0254	22.0459	22.0703	22.0115	22	21.9997	19.9928	19.9293	19.9233	19.7967	19.9705	19.7246	22.063	22.098	22.069	22.0562	22.0396	22.1165	19.5003	19.8189	19.8012	19.4959	19.5004	19.4904							22.0384	22.0939	22.0532	22.0163	22.0909	22.1109				19.2195	19					19.7913	19.6676		22.0506	22.075	22.0572	22.0517	22.0517	22.0523							19.4752	19.7632	20.0187	19.9688	19.9488	19.6424	22.0671	22.0419	22.0542	22.0564	22.0468	22.0175	19.9259	19.82	20.2086	20.017	19.9213	20.2582	22.0928	22.0745	22.11	22.0689	22.0616	22.037	20.3484	20.1999	20.1075	20.0746	19.8685	20.049
Q8WWI5	SLC44A1	19.6783	19.4481	19.6089	19.5839	19.8018	19.3509							19.5342	19.4697	19.3828	19.6578	19.452	19.4783							19.6012	19.517	19.6356	19.5188	19.5776	19.5766													19.6741	19.6633	19.6161	19.6571	19.5849	19.525													19.5739	19.423	19.6762	19.7898	19.6325	19.4278													19.4315	19.49	19.4599	19.6245	19.57	19.6195							19.6046	19.4815	19.7368	19.5958	19.4723	19.6127
Q9HD45	TM9SF3	21.0407	21.1763	21.0737	21.0825	21.1142	21.0865							21.1201	21.1093	21.0659	21.1331	21.2071	21.1433							21.0905	21.1617	21.0906	21.1708	21.1024	21.1402													21.0808	21.1673	21.0717	21.16	21.1253	21.1616													21.1291	21.0577	21.0565	21.185	21.0471	21.1499													21.133	21.0706	21.1374	21.1049	21.1358	21.0841							21.0907	21.0449	21.1021	21.0783	21.1126	21.0286
Q9BTA9	WAC	19.5373	19.4052	19.4808	19.4798	19.5817	19.4128							19.4392	19.6558	19.4077	19.6463	19.6938	19.6688							19.5896	19.6098	19.499	19.3416	19.5895	19.5071													19.6329	19.5777	19.6496	19.5471	19.6844	19.5745													19.5203	19.4099	19.6025	19.6326	19.6184	19.6408													19.4212	19.5398	19.428	19.5485	19.5563	19.5186							19.4948	19.5385	19.5119	19.4507	19.3821	19.5177
Q9P0T4	ZNF581				17.426	17.6655												16.9526	16.985																									17.1629			16.4118																	17.202		17.775														17.1972			17.4864	17.2732												16.6988
Q96C12	ARMC5	18.0415	18.0887		18.4073	19.9548								18.4702	18.0952											18.3988	18.4691	18.2355	18.2052	18.0963														18.2654	18.3918	18.0415	18.5955															18.1303	18.6616		18.2314	18.429	20.0043													18.3732	18.518	18.0588	18.6634									18.0591	18.0212	18.3213	18.4771	18.549	18.1546
P33897	ABCD1	20.3918	20.3789	20.4037	20.4253	20.387	20.3953							20.3665	20.4264	20.4544	20.4572	20.4201	20.4536							20.4449	20.3761	20.367	20.4096	20.4513	20.4332													20.4226	20.4551	20.4775	20.4099	20.4249	20.4761													20.4586	20.435	20.4348	20.4965	20.4637	20.4662													20.4829	20.4531	20.4368	20.4272	20.5044	20.4814							20.4579	20.4363	20.4238	20.4162	20.519	20.429
Q8WX93	PALLD	22.2324	22.2374	22.2076	22.2447	22.2159	22.224	19.9193	19.9845	19.6778	19.819	19.8188	19.9135	22.2603	22.2212	22.2217	22.2476	22.2375	22.2409	19.721	19.6833	19.7599	19.9262	19.5345	19.8703	22.2544	22.2454	22.2504	22.2617	22.2729	22.2735	19.3029					19.5693							22.2743	22.2886	22.2362	22.2546	22.2256	22.2617													22.2197	22.2318	22.222	22.2135	22.253	22.2229							19.3301	19.4157	19.6253	19.5809	19.5469		22.2176	22.195	22.1996	22.2229	22.2024	22.1702	19.8923	19.7988	19.8572	19.8756	19.9433	19.8679	22.1565	22.1543	22.162	22.1759	22.1417	22.1272	19.9332	20.0103	19.9988	20.0236	19.9589	20.0739
Q96BJ3	AIDA	19.4033	19.4764	19.3362	19.4276	19.3946	19.393							19.4417	19.4554	19.4663	19.5547	19.3573	19.4506							19.4522	19.5856	19.5032	19.3653	19.452	19.4723													19.4319	19.4315	19.3772	19.5163	19.5189	19.4148													19.3764	19.4084	19.359	19.5663	19.4939	19.354													19.4313	19.4799	19.4754	19.5369	19.4334	19.504							19.3894	19.4626	19.5587	19.4144	19.4845	19.4237
P54652	HSPA2	19.155	19.0517	19.0643	19.1981	19.0791	19.0268							19.0323	19.1416	19.0202	19.0717	19.2319	18.8912							19.1635	19.1277	19.1259	19.0744	19.2372	19.3834						17.7586							19.2056	19.2577	19.2529	19.2051	19.0716	19.0673													19.2261	19.2376	19.084	19.2388	19.1766	19.4204													19.1793	19.6459	19.2091	19.3818	19.1903	19.2295							19.4376	19.1113	19.2905	19.4567	19.5259	19.1477
Q8NAV1	PRPF38A	20.4378	20.4143	20.4635	20.4348	20.4802	20.4799							20.4563	20.4564	20.4812	20.4316	20.5305	20.5346							20.4675	20.4331	20.4152	20.4675	20.4668	20.4134													20.5237	20.4704	20.4988	20.4867	20.526	20.5435													20.5137	20.5185	20.4788	20.5351	20.5059	20.475													20.506	20.4824	20.5334	20.5212	20.4736	20.4258							20.4971	20.5942	20.4672	20.4241	20.4573	20.4258
Q92896	GLG1	20.0586	19.9864	20.0399	20.0089	20.0099	20.1112							19.994	19.9984	19.9824	20.1257	20.1539	20.1034							20.15	20.0458	20.0743	20.0688	19.9999	20.0509													20.0844	20.0501	20.1643	20.0201	20.1276	20.0968													20.1393	20.1012	20.0825	20.12	20.1205	19.949													20.1223	20.0571	20.0265	20.1572	19.9662	20.0492							20.0411	20.0707	20.0549	20.0479	20.02	20.0689
P62330	ARF6	21.1444	21.1689	21.0603	21.1115	20.9642	21.0805							21.3378	21.2565	21.1566	21.1428	21.1021	20.9498							21.2866	21.2151	21.2924	21.1799	21.2671	21.2765													21.2743	21.2757	21.2489	21.2229	21.1937	21.1885													21.2999	21.2594	21.2299	21.1658	21.2323	21.1999													21.2722	21.2856	21.2072	21.2869	21.1606	21.1484							21.253	21.2468	21.1127	21.0671	21.2043	21.0562
P11177	PDHB	21.8176	21.7954	21.7814	21.7659	21.7393	21.7417							21.805	21.8033	21.7814	21.8113	21.772	21.8159							21.8503	21.8265	21.8143	21.8174	21.8293	21.8244													21.854	21.8279	21.8271	21.8681	21.8609	21.8728													21.8215	21.7983	21.8293	21.8273	21.812	21.7985													21.8458	21.8369	21.8533	21.8006	21.7979	21.8176							21.815	21.8455	21.8778	21.7852	21.7435	21.8077
Q92547	TOPBP1	18.4025	18.4895	18.4088	18.2704	18.5721	18.4106							18.5401	18.6411	18.6782	18.4469	18.4988	18.363							18.5509	19.0621	18.8724	18.9336	18.6761	18.6477													18.8305	18.6021	18.8087	18.6336	18.0498	17.6318													18.7268	18.6236	18.6819	18.4816	18.5734	18.5499													18.7081	18.9152	18.7734	18.6801	18.6814	18.4567							18.6069	18.6184	18.3406	18.375	18.5598	18.5195
Q96I59	NARS2	20.781	20.6443	20.7629	20.7179	20.7858	20.7219							20.6844	20.7669	20.7028	20.7758	20.8154	20.6909							20.7834	20.7949	20.8119	20.8246	20.781	20.7646													20.7209	20.7618	20.7145	20.7431	20.7333	20.7398													20.7817	20.7661	20.8141	20.7982	20.7779	20.7653													20.7757	20.8247	20.7994	20.7875	20.7476	20.8169							20.7796	20.7454	20.7936	20.7807	20.7872	20.8031
P18084	ITGB5	19.5956	19.365	19.5316	19.6151		19.3328							19.5401	19.829	19.689	19.6641	19.6319	19.3864							19.7579	19.5821	19.3547	19.4969	19.5083	19.5143													19.7254	19.674	19.4858		19.5557	19.6653													19.6587	19.6528	19.7839	19.6908	19.561														19.6637	19.5758	19.2118	19.5825	19.2379	19.2527							19.7882	19.5421	19.5996	19.5794	19.5205	19.3749
P56381;Q5VTU8	ATP5F1E;ATP5F1EP2	20.8249	20.8586	20.9138	20.9055	20.9907	20.9527					18.7927		20.9722	20.9414	20.9759	21.0745	21.0481	20.9804				19.8482		19.8329	20.9594	20.9945	21.0368	21.0575	20.9927	21.0754													20.9724	21.0452	20.9966	21.0254	21.0266	21.0584													20.9917	21.0186	20.9918	21.0517	21.0429	20.9867									18.838	18.8413			21.0655	21.0117	20.9922	21.0273	20.9507	21.0051		19.3096	19.3042	19.1411	18.9045	19.2389	20.9736	20.9238	21.0231	20.9009	20.9942	20.9447	19.3723	19.2922	19.2736	19.3133		19.0415
O75351	VPS4B	20.3026	20.214	20.258	20.1236	20.1204	20.2286				17.449			20.1922	20.2539	20.1618	20.2442	20.1484	20.2262							20.2183	20.2338	20.2228	20.2829	20.2615	20.2035													20.19	20.2122	20.2017	20.1804	20.2431	20.1824													20.2576	20.1839	20.1387	20.2264	20.1584	20.2913													20.202	20.144	20.2299	20.117	20.1386	20.162							20.1605	20.1644	20.2691	20.0558	20.0275	20.1256
P49406	MRPL19	21.4646	21.5079	21.4377	21.3725	21.4573	21.3798	18.6969			18.458	18.676		21.5176	21.5343	21.463	21.4604	21.3459	21.3394					18.1014		21.5788	21.507	21.509	21.5188	21.4824	21.4699			17.8983										21.5302	21.5039	21.5086	21.459	21.4219	21.469													21.5819	21.5572	21.5078	21.43	21.477	21.4478													21.5384	21.5301	21.4372	21.4973	21.4134	21.4713	18.9668						21.5166	21.4775	21.523	21.3898	21.4387	21.4493	19.1814			19.1079		18.8202
O15173	PGRMC2	23.4037	23.4015	23.3417	23.4744	23.4205	23.4093	20.689	20.6582	20.5902	20.7705	20.6614	20.6975	23.3634	23.3813	23.3496	23.4231	23.4932	23.4928	20.3468	20.5358	20.4325	20.4528	20.509	20.5859	23.4034	23.3844	23.4019	23.3809	23.401	23.3673		20.0152			20.0371	20.0782							23.4113	23.4419	23.4122	23.4268	23.4539	23.4265													23.3555	23.42	23.3687	23.4301	23.4358	23.4288								20.1241	20.2734	20.482	20.5435	20.2862	23.3812	23.3924	23.3852	23.401	23.4262	23.4101	20.5902	20.7353	20.881	20.7128	20.6928	20.7371	23.3243	23.3832	23.4018	23.4236	23.4096	23.4558	20.8041	20.8102	20.8481	20.8613	20.9231	21.0119
Q9NPL8	TIMMDC1	19.4973	19.3293	19.3915	19.5286	20.3356	19.4938					18.4447		19.4589	19.4353	19.4687	19.3813	19.4225	19.5043							19.5838	19.5764	19.4503	19.4661	19.442	19.5184													19.6246	19.5463	19.3857	19.5497	19.4559	19.5457													19.4397	19.5653	19.4715	19.4312	19.5432	19.4566													19.6049	19.4949	19.4503	19.5074	19.4891	19.5316						18.8097	19.5682	19.4741	19.4973	19.5284	19.3523	19.4468					18.9702
P02656	APOC3		18.9807	19.0456		19.0527	19.1628							19.2088	19.4005	19.0951		18.7012	18.5559							19.2952	19.2029	19.4763	19.6673	19.4504	19.5554													19.5437		19.5604	19.4298															19.7112	19.8978	19.712	19.748		19.7489														19.9585	19.9517	19.9644	19.7975	19.8676							19.9217	19.7922	19.614	19.9553	19.9781	19.7986
Q92785	DPF2	20.2622	20.1246	20.1205	20.301	20.3073	20.3323							20.1918	20.1033	20.3064	20.3255	20.3309	20.2951							20.2514	20.1221	20.1887	20.1422	20.2024	20.1632													20.2304	20.2552	20.2662	20.3501	20.3068	20.1656													20.2172	20.2734	20.1986	20.2541	20.2508	20.2558													20.2571	20.2065	20.1999	20.2743	20.3371	20.3191							20.283	20.229	20.2454	20.245	20.3697	20.2536
Q08209	PPP3CA	20.972	21.0645	21.0453	21.0167	20.9728	21.0676							21.0461	20.99	21.0598	21.0316	20.9317	20.9879							21.0439	21.0767	21.0514	21.0392	21.0467	21.0169													21.0671	21.0441	21.008	21.0119	21.03	20.9376													21.0413	20.954	21.0047	20.9527	20.9734	20.9592													21.0016	20.9693	21.0102	20.9835	20.9176	20.9355							20.9532	20.9343	20.9492	20.9508	20.9325	20.9101
P53675	CLTCL1						16.9372												19.3793																																																																22.2417
P62701	RPS4X	25.4471	25.4347	25.4494	25.3629	25.4928	25.3914	21.5231	21.6501	21.5181	21.5451	21.438	21.6123	25.4509	25.4238	25.418	25.4285	25.4544	25.3894	21.4148	21.3533	21.4434	21.375	21.3973	21.2931	25.4476	25.4459	25.4431	25.4003	25.4361	25.4476	20.8948	21.2503	21.0759	21.0197	21.1822	21.0011							25.4452	25.4284	25.4213	25.4233	25.4565	25.4466	20.654	20.5757	20.3851	20.5199	20.5763	20.4462	20.0887	20.0692	20.2053	20.0817	20.167	20.1251	25.4359	25.4573	25.4387	25.4324	25.4202	25.4878			19.6484	19.7891			20.8333	20.6865	20.7234	20.8924	20.8967	20.962	25.3975	25.4035	25.4078	25.3601	25.3698	25.3887	21.1588	21.3119	21.0772	21.2553	21.2136	21.0721	25.4197	25.4293	25.4505	25.3597	25.3541	25.3865	21.3274	21.3856	21.3835	21.2605	21.2514	21.354
Q96IZ0	PAWR	21.1787	20.9932	20.8932	21.2099	21.1653	21.0981					18.5605		21.0771	21.0815	21.0034	20.9335	21.2012	21.245							21.0545	20.9759	21.0081	20.9987	21.013	20.9835													21.0621	21.0698	21.0619	20.977	21.07	21.0733													20.8392	20.9067	20.9093	21.0183	20.9836	20.9738													20.9406	21.0003	20.5785	20.9654	20.9291	20.8574							20.909	20.8894	20.9453	20.909	20.8345	20.886					18.4676
Q9H2P0	ADNP	20.7595	20.6891	20.7168	20.7432	20.769	20.7257	18.0225	17.6301			18.0116	17.7157	20.7369	20.7563	20.7727	20.8167	20.7721	20.83							20.7526	20.7789	20.735	20.7518	20.7706	20.7798													20.7903	20.7757	20.8127	20.8106	20.8286	20.8324													20.7914	20.8158	20.8148	20.8512	20.8486	20.8241													20.8647	20.7946	20.8187	20.8329	20.804	20.8367		17.794	17.8272		18.0622		20.8167	20.8583	20.8422	20.7967	20.8267	20.7984	18.0561	18.1351	18.0958	17.9054	18.0895	18.1262
Q96I15	SCLY																																																																		17.2465
Q9NPF5	DMAP1	20.4961	20.6031	20.5449	20.5913	20.5463	20.4956	19.1362	18.6192		18.4854	18.4236	18.5307	20.4951	20.5249	20.505	20.6239	20.4683	20.564				18.2251			20.5238	20.5718	20.4754	20.5423	20.4872	20.5015	17.7711												20.5516	20.5397	20.5335	20.5579	20.6004	20.5949													20.5808	20.5426	20.478	20.641	20.6071	20.5008													20.6138	20.5785	20.4991	20.5449	20.6219	20.582							20.5175	20.5038	20.5324	20.5901	20.5521	20.5725
Q9BRP1	PDCD2L		17.8404				18.4088											18.3626									17.8649																		18.0584																																																	18.0505
Q9BRL6	SRSF8	19.1036	19.0401	19.2372	19.1345	19.2679	19.0261							19.2943	19.3486	19.3094	19.2884	19.1972	19.174							19.2818	19.4258		19.2886	19.2842	19.2845													19.367	19.2027	19.3222	19.142	19.3356	19.1923													19.3594	19.3187	19.3791		19.4456	19.3787													19.299	19.3508	19.3278	19.4881	19.2978	19.5437							19.3198	19.2593	19.1576	19.3369	19.4397	19.1599
P25440	BRD2	19.5301	19.6024	19.6491	19.6715	19.6156	19.6103	17.7718					16.9829	19.6685	19.6715	19.7059	19.7366	19.6596	19.7703							19.6971	19.77	19.6457	19.6687	19.7162	19.6876													19.6659	19.7294	19.7543	19.672	19.6958	19.6772													19.6797	19.7619	19.6015	19.6617	19.6754	19.691													19.7476	19.6901	19.7807	19.6746	19.7237	19.6978		17.5308					19.7015	19.7429	19.6426	19.7093	19.7418	19.6544		17.7164	17.0855		17.2519	17.4811
Q14139	UBE4A	19.8652	19.762	19.6081	19.7872	19.6719	19.8007							19.6065	19.5957	19.6166	19.6388	19.7775	19.7764							19.7599	19.6643	19.6866	19.6908	19.7014	19.6018													19.6379	19.7874	19.6608	19.8082	19.9412	19.7214													19.7358	19.7328	19.6277	19.7112	19.641	19.6979													19.6804	19.5265	19.6273	19.6646	19.6583	19.5359							19.494	19.6263	19.7421	19.5312	19.6872	19.591
P46199	MTIF2	20.5167	20.3643	20.5558	20.6088	20.5427	20.3734							20.4723	20.4484	20.4344	20.5321	20.3518	20.4526							20.4935	20.5799	20.4714	20.6165	20.3412	20.598													20.7688	20.5234	20.5228	20.4115	20.3238	20.6265													20.475	20.4375	20.816	20.5502	20.4931														20.7354	20.2573	20.4391	20.5334	20.3865	20.6532							20.517	20.4865	20.4922	20.4985	20.7666	20.4182
O00629	KPNA4	20.2971	20.3123	20.2802	20.2853	20.2649	20.2545							20.2897	20.2949	20.2851	20.3347	20.3265	20.2836							20.3629	20.3267	20.2816	20.3237	20.3273	20.2938													20.3077	20.351	20.3219	20.316	20.2854	20.2996													20.3116	20.2956	20.2426	20.3157	20.2747	20.4615													20.2576	20.3517	20.2608	20.2716	20.2487	20.2323							20.2176	20.277	20.2661	20.2411	20.2649	20.2804
Q9UHR6	ZNHIT2	19.544	19.9064	19.3794	19.7598	19.6566	19.7428							19.8267	20.0017	20.2723	19.6036	19.7096	19.7349								19.985	19.9529	19.6851																	19.601	19.9359	20.062	19.5161													20.0457		19.7592	19.8779	19.7441															20.0335	19.8389		19.8316	19.9113								19.7378		19.2432	19.3701	19.47
P20042	EIF2S2	22.8242	22.793	22.847	22.8743	22.8615	22.8573	19.8724	19.7579	19.8618	19.9619	20.0994	20.1328	22.8735	22.8555	22.8593	22.922	22.8783	22.9092	19.5091	19.5791	19.6451	19.5661	19.8238	20.0267	22.833	22.8956	22.8781	22.8764	22.8577	22.9065	19.3769	19.6165	19.4671		19.415	19.3367							22.8118	22.8609	22.8776	22.8688	22.8097	22.8591					18.5609	18.9917				19.3149			22.8538	22.8864	22.8503	22.8477	22.864	22.8754							19.7685		19.8942	19.9748	19.6865	19.8202	22.8694	22.8881	22.8805	22.8611	22.8852	22.8582	20.0818	20.2565	20.2142	20.1935	20.1305	20.192	22.8501	22.8305	22.8006	22.8406	22.8394	22.8362	20.3438	20.1227	20.1937	20.4105	20.2888	20.3086
Q32P44	EML3	18.7078	19.0415	18.8513	18.6027	18.6733	18.8495							18.877	18.8957	18.712	18.7557	18.8015	18.7278							18.957	18.7356	19.0094	18.8492		18.6778													18.7582	18.7787	18.6974	18.598	18.7428	18.9318													18.855	18.7921	18.8574	18.858	18.6747	18.6535													18.6495			18.7908	18.8369										18.8765	18.5011	18.6784	18.7401
P30101	PDIA3	24.6601	24.6778	24.6792	24.6861	24.6514	24.6516	21.7327	21.7152	21.6973	21.7065	21.6638	21.7044	24.7018	24.6819	24.6863	24.6957	24.6622	24.6708	21.5383	21.5407	21.5316	21.4844	21.4274	21.4861	24.7059	24.702	24.6855	24.6926	24.6939	24.6917	21.1813	21.1651	21.1408	21.2079	21.2095	21.2132	19.9313	20.0591	20.0709	20.0978	20.0592	20.0778	24.7059	24.7167	24.6896	24.6828	24.7038	24.6885	20.8024	20.6545	20.6734	20.6773	20.6984	20.677	20.699	20.8758	20.7782	20.7755	20.7636	20.7823	24.6997	24.7091	24.7012	24.7008	24.7138	24.7069	19.9596	19.9872	20.0952	19.9677	20.071	19.9936	21.2688	21.3341	21.2593	21.226	21.321	21.2766	24.7131	24.7125	24.7205	24.6852	24.684	24.6915	21.7015	21.7178	21.7057	21.6686	21.6728	21.718	24.6921	24.6834	24.6691	24.6701	24.6823	24.6698	21.8366	21.8167	21.8216	21.8235	21.8169	21.8265
O43402	EMC8	20.1223	20.1629	20.043	20.0558	19.8705	20.0006							20.1032	19.9615	19.9624	19.9752	19.926	19.9837							20.1347	20.1556	20.101	20.0039	20.0649	20.1313													20.1638	20.1711	20.1291	19.9985	20.0144	20.0384													20.0976	20.0845	20.1129	19.9914	20.0557	20.0141													20.2144	20.0367	20.1284	20.0292	20.222	20.0174							20.182	20.1693	19.9052	20.1034	20.0121	20.1882
Q9UFC0	LRWD1	20.4903	20.4504	20.5908	20.5171	20.5692	20.5614							20.4787	20.6253	20.5262	20.632	20.6176	20.5759							20.5897	20.4756	20.5189	20.5405	20.5518	20.4931													20.6263	20.6281	20.5307	20.4998	20.5355	20.559													20.5282	20.5424	20.4002	20.5538	20.4994	20.6617													20.6064	20.492	20.3937	20.5778	20.4895	20.4047							20.4217	20.5228	20.5622	20.6041	20.5665	20.5377
O14763	TNFRSF10B				19.0412							20.0409						18.6961						19.3339																																																									19.2976
Q96A65	EXOC4	19.6252	19.6785	19.6132	19.7154	19.6633	19.6496							19.6348	19.6859	19.6122	19.7026	19.7361	19.7636							19.6411	19.6259	19.6438	19.6583	19.6474	19.6525													19.6995	19.6551	19.6415	19.7003	19.6941	19.695													19.6499	19.6188	19.658	19.6624	19.6608	19.6507													19.6205	19.6535	19.6041	19.6973	19.6476	19.6698							19.6653	19.6365	19.6667	19.6284	19.69	19.655
P51151	RAB9A	21.1761	21.2489	21.2568	21.1525	21.1662	21.1476							21.2919	21.2306	21.1724	21.2114	21.1501	21.1679							21.1515	21.2255	21.2762	21.2651	21.2377	21.2088													21.2018	21.1653	21.1153	21.2176	21.2538	21.3049													21.2142	21.1955	21.2074	21.2054	21.2444	21.156													21.1775	21.2695	21.1416	21.1906	21.2054	21.1291		19.6836					21.2771	21.0746	21.1615	21.0967	21.1451	21.0812
Q92620	DHX38	19.9077	19.9614	19.8116	19.9317	19.8442	19.8731							19.9236	19.9335	19.9	19.8745	19.9147	19.8825							19.9468	19.9522	19.9064	19.8926	19.942	19.8916													19.9168	19.9615	19.9554	19.9492	19.9131	19.9141													19.994	19.9829	19.9384	19.8595	19.8656	19.8757													19.9333	19.9188	19.9046	19.9096	19.8983	19.8624							19.9717	19.865	19.8456	19.938	19.8609	19.8399
Q9P270	SLAIN2				19.4356	19.4649	19.328							19.5068			19.4099	19.3014								19.3591				19.2523															19.264		19.3969	19.4545														19.3447					19.3023														19.1322		19.1889	19.0309									19.1244		18.8777		19.0898
Q9H6S3	EPS8L2	20.4818	20.4162	20.4364	20.5513	20.4155	20.4061							20.4019	20.508	20.433	20.3171	20.4197	20.5021							20.4797	20.5116	20.4313	20.3783	20.3228	20.4093													20.4772	20.4491	20.3267	20.4134	20.4322	20.3922													20.3566	20.4195	20.433	20.3462	20.3257	20.3067													20.3873	20.3807	20.3122	20.3237	20.3975	20.3328							20.3525	20.4144	20.4371	20.334	20.2553	20.3427
Q9NX58	LYAR	21.3953	21.3494	21.3047	21.2943	21.3014	21.2594	17.8231	17.7927				18.2417	21.3837	21.3777	21.3308	21.3113	21.3113	21.3236				17.9513	17.6209	17.668	21.427	21.4139	21.3648	21.4024	21.3837	21.3781													21.4395	21.4455	21.3844	21.4094	21.3797	21.3398													21.4306	21.4544	21.4594	21.4421	21.4072	21.3562													21.4579	21.4445	21.2602	21.393	21.3606	21.3738		17.8175	17.2792		17.7286	17.6346	21.4242	21.4199	21.3929	21.3465	21.3162	21.3523	18.0411	17.9127	18.0961	18.0225		17.9092
O43237	DYNC1LI2	20.0566	20.0779	20.0508	20.0091	20.033	20.026							20.0886	20.0759	20.0171	19.9988	20.0713	20.0297							20.023	20.0372	20.0963	20.0317	20.0664	20.0554													20.0375	19.999	20.0288	20.0384	20.007	20.0242													20.0025	20.0167	19.9875	20.0057	19.9385	20.003													19.9308	19.993	19.9809	19.9791	19.9603	19.9057							19.9782	19.9039	19.9052	19.9305	19.8962	19.8633
O94901	SUN1	20.087	20.0516	20.1323	20.0926	20.1846	20.0064							20.0614	20.1114	20.063	20.0947	19.9833	20.1422							20.0103	20.022	20.0008	20.0156	20.0479	20.0294													20.1804	20.1209	20.114	20.052	20.1216	20.1636													20.1579	20.1058	20.1293	20.092	20.0989	20.0802													20.0835	20.1339	20.1161	20.1452	20.1405	20.1107							20.104	20.1789	20.1487	20.0354	20.1192	20.0977
P18085	ARF4	23.8777	23.9311	23.9455	23.9167	23.9244	23.9135	20.509	20.5569	20.7053	20.5648	20.3706	20.4435	23.9986	23.9709	23.9851	23.9958	23.9577	23.9189	20.2546	20.3689	20.4569	20.2828	20.5416	20.1395	24.0257	24.0004	24.0167	23.9742	23.9846	23.9718	20.0911	20.0488	20.1425	19.9179	20.0693	19.9574							24.0275	24.0116	23.9908	23.9274	23.9433	23.8788			19.2585										24.0009	24.0133	23.9469	23.932	23.9291	23.9633							19.9919	19.2531	19.9414	19.9533	20.1273	20.3785	24.0097	23.979	23.9526	23.9606	23.936	23.9361	20.7323	20.7362	20.5916	20.6586	20.6064	20.2897	23.9368	23.9422	23.9427	23.9135	23.9322	23.8952	20.6351	20.6597	20.4776	20.7961	20.7841	20.6901
Q9UKD1	GMEB2																																																													20.0776		19.4906	19.9002															19.7369
P84085	ARF5	23.7106	23.6746	23.5917	23.5185	23.3987	23.4427	20.7918	20.4708	20.7807	20.619	20.4983	20.6432	23.6847	23.6517	23.6044	23.6092	23.5745	23.5345	20.7221	20.5749	20.699	20.8336	20.0064	19.9288	23.6893	23.6628	23.654	23.6397	23.6159	23.5925	20.1641				20.1707								23.7484	23.733	23.6044	23.5946	23.6202	23.6121										19.8887			23.6609	23.6416	23.6492	23.5802	23.5476	23.511							20.5391		20.2762		20.3842	20.0435	23.6908	23.6516	23.6069	23.5275	23.4962	23.4715	20.9604	20.4199	20.5078	20.4239	20.2948	20.8052	23.5863	23.5421	23.592	23.4618	23.4406	23.4873	20.4922	20.7257	20.6481	20.4848	20.4349	20.7239
Q6P4A7	SFXN4	20.6453	20.4663	20.2529		20.6633	20.6832							20.5664	20.4645	20.3145	20.8887	20.5925	20.7072							20.4934		20.3918	20.3072		20.5023													20.6113	20.4602	20.5203	20.5413	20.3958	20.4976													20.6216	20.5691	20.6018	20.8691	20.813	20.6663													20.7644	20.6729	20.7332	20.5434	20.6707	20.7185							20.6932	20.4473		20.9561	20.8977	20.8341
Q8TDP1	RNASEH2C	19.1574	19.1879	18.9144	19.3	18.9788	19.1361							19.1034	19.0269	19.2183	19.3504	19.1804	19.2903							19.2279	18.9234	19.118	19.064	19.24	19.2726													19.1733	19.1909	19.1011	19.1037		19.1651													18.7282	19.116		19.039	19.1241	19.2294													19.1866	19.0656	19.2421	19.1554		19.291									19.1423	19.3224	19.3846	19.0528
P49720	PSMB3	23.4161	23.3758	23.2807	23.3404	23.3406	23.2221	19.2639	19.3939	19.1802	19.5434	19.2682	19.6094	23.4035	23.388	23.3535	23.3429	23.3106	23.2397		19.1015	19.1442	18.9711	19.102	19.4037	23.4604	23.4068	23.3754	23.3946	23.3773	23.3325	18.6549			18.3394									23.4483	23.4528	23.3949	23.3876	23.3835	23.356													23.4294	23.4173	23.3379	23.3733	23.3401	23.174								18.2823	18.2397				23.4328	23.4121	23.2247	23.3408	23.301	23.2696	18.6559	19.1679	18.9104	18.5488	18.5292		23.4221	23.3959	23.3789	23.3661	23.3285	23.2846	18.9459	18.8233	19.195	19.2679	18.8556	18.5557
Q9Y4U1	MMACHC		19.5249	19.5969			19.6794							19.8069	19.7289	19.8253		19.6839								19.8559	19.8162	19.7275		19.905	19.8135													19.667	19.8731																					19.5595	19.4734															19.5178	19.504	19.5832								19.6564	19.4414
P62805	H4C1	27.4975	27.5013	27.4755	27.5117	27.4772	27.4725	23.9121	23.8324	23.832	23.9019	23.9166	23.8346	27.5303	27.5117	27.4658	27.5068	27.514	27.5274	23.6952	23.7537	23.658	23.7313	23.6787	23.7284	27.5196	27.5186	27.5182	27.4748	27.4819	27.4973	23.2453	23.4115	23.3882	23.3379	23.3895	23.2809	22.2967	22.2673	22.3223	22.2362	22.2859	22.2242	27.5103	27.5013	27.512	27.4934	27.5107	27.508	22.942	22.8569	22.7815	22.8662	22.8827	22.8476	22.8034	22.888	22.9147	22.9938	23.0003	22.9475	27.5107	27.4978	27.4965	27.4819	27.4783	27.5278	22.0976	22.1258	22.2396	22.1907	22.1111	22.1833	23.3413	23.3649	23.3885	23.4257	23.4197	23.4666	27.5072	27.5035	27.4513	27.5259	27.5033	27.486	23.7908	23.8218	23.799	23.7978	23.8431	23.7409	27.4901	27.4795	27.4621	27.466	27.4849	27.4884	23.9704	23.9579	23.9288	23.8965	23.955	23.9501
Q8N201	INTS1	19.5989	19.4968	19.4992	19.418	19.3808	19.4851							19.5421	19.5227	19.6222	19.4806	19.5192	19.562							19.4932	19.5637	19.5918	19.5139	19.6089	19.5383													19.5832	19.6888	19.4843	19.5188	19.4274	19.5939													19.5628	19.6068	19.5189	19.5039	19.4888	19.4329													19.6265	19.5841	19.6318	19.5054	19.5348	19.4103							19.5457	19.5894	19.5657	19.6166	19.5345	19.3905
P07948	LYN	22.3791	22.4246	22.375	22.3556	22.38	22.4452	20.847	21.2222	21.0388	19.879	20.5546	20.7444	22.3766	22.4063	22.3791	22.3463	22.3905	22.4176	19.1671	20.349	21.0258	20.6489	20.5613	20.7165	22.4798	22.4674	22.475	22.4128	22.5126	22.456		19.9318	20.4734		20.5761								22.419	22.4795	22.4231	22.4318	22.4497	22.4337	18.8451	20.2513				19.5742				19.1034			22.4021	22.4236	22.4148	22.3645	22.4031	22.5325							19.4873	19.5146	19.4931	19.5805	19.4801		22.4388	22.4367	22.4871	22.3793	22.5063	22.3775	19.8348	19.8546	19.9935	19.8189	19.8764	19.7725	22.3559	22.4593	22.3949	22.4313	22.4118	22.4172	19.9976	20.0421	20.0269	19.9843	20.0339	20.0746
P28340	POLD1	20.9128	20.9056	20.9125	20.8347	20.8843	20.8679							20.9501	20.9025	20.8954	20.8732	20.8245	20.9111							20.9675	20.908	20.949	20.9343	20.9052	20.9281													20.981	21.0038	20.9127	20.9413	20.8869	20.902													20.974	20.9231	20.9608	20.9429	20.9047	20.9163													20.9581	20.9535	20.8885	20.9213	20.9154	20.8535							20.939	20.9289	20.9384	20.9341	20.8653	20.9162
O75683	SURF6	20.9065	20.9455	20.9268	20.869	20.8652	20.9116							20.9265	20.8876	20.9008	20.8351	20.8338	20.875							20.8985	20.9122	20.9394	20.9071	20.9709	20.8876													20.8962	20.8584	20.8638	20.9224	20.8584	20.8817													20.8516	20.8641	20.9026	20.8636	20.8614	20.8335													20.8541	20.8273	20.8359	20.8489	20.809	20.8039				16.8001			20.8614	20.85	20.8862	20.7922	20.8402	20.8354			17.7013
Q9Y6V7	DDX49	19.5443	19.4675	19.6032	19.5339	19.7301	19.5884							19.5493	19.6073	19.4554	19.6873	19.6422	19.651							19.4611	19.4651	19.6466	19.4409	19.5911	19.7085													19.5098	19.5649	19.5656	19.6581	19.5774	19.5686													19.4784	19.668	19.511	19.5322	19.6789	19.4449													19.6266	19.544	19.5585	19.7069	19.552	19.6442							19.6502	19.6151	19.6413	19.5531	19.6866	19.6464
Q9BZZ5	API5	23.1055	23.0907	23.0262	22.9521	23.1597	22.9322	20.482	20.4051	20.1613	19.9283	20.4711	19.7876	23.0762	22.9966	22.9997	22.9967	22.9252	22.8668	19.9956	19.703	20.019	19.6449	19.6095	19.5674	23.1392	23.0903	23.0313	23.0855	23.0379	23.0282	19.5113			19.3829		19.5542							23.1675	23.1365	23.0201	23.0648	23.0821	23.0157										18.9244			23.098	23.1231	23.0951	22.9759	23.0297	23.1499										19.429		19.5531	23.0573	23.1001	22.925	23.0179	22.9948	22.9827	19.6568	19.7249	19.4544	19.7218	19.8335	19.8274	23.0416	23.1437	23.1096	23.0478	22.9766	23.0482	19.9037	20.0732	19.9822	19.9969	19.8302	19.9895
O00571	DDX3X	24.0185	24.0113	23.9724	23.9611	24.0129	23.9293	21.2854	21.3697	21.3149	21.3051	21.3647	21.2852	24.0234	24.0082	23.9935	23.9937	24.0038	23.9686	21.2121	21.1624	21.1194	21.0873	21.0964	21.0294	24.0499	24.0233	24.0128	24.0228	24.011	24.0118	20.8672	20.8218	20.8309	20.8058	20.8755	20.8701	19.5402	19.5298	19.5245	19.5082	19.6467	19.6333	24.0572	24.0374	24.024	24.0262	24.0364	24.029	20.4492	20.3033	20.2669	20.3202	20.3819	20.2756	20.2276	20.2233	20.2482	20.2015	20.1306	20.1413	24.0504	24.0495	24.0045	24.0055	24.0023	23.9648	19.7666	19.7944	19.6647	19.562	19.5253	18.5232	20.6517	20.684	20.6285	20.6861	20.6663	20.6948	24.0176	24.001	23.9155	23.9958	23.9827	23.9757	21.0499	21.1022	21.0221	21.0272	21.0499	21.0769	24.0162	23.9824	23.9642	23.9691	23.9653	23.9317	21.2261	21.1503	21.0644	21.1843	21.192	21.1355
O75794	CDC123	21.9164	21.9416	21.9629	21.964	22.2665	21.9808	19.7545	19.8166	19.8345	19.8158	20.7766	19.785	21.9207	21.9782	21.9419	21.9783	22.0249	21.9089	19.6938		19.4997	19.6841	19.8932		21.9616	21.9011	21.9527	21.8715	21.9161	21.8923		19.3498			19.1488								21.9686	21.9122	21.8669	21.9186	21.9303	21.9306													21.9273	21.8663	21.9257	21.9166	21.9139	21.9697									18.8475		18.841		21.8679	21.8767	21.8092	21.9068	21.8278	21.8996	20.1335		19.4366	19.4389	19.363	19.212	21.8619	21.8889	21.7914	21.8583	21.8771	21.8575	19.5156	19.4641	19.4283	19.6036	19.6367	19.6187
Q9NUQ7	UFSP2			18.6262	18.582	18.5214	18.5255									18.6639			18.7218											18.3545	18.1477													18.4531	18.498	18.7398	18.8911	18.5235																			18.9483													18.7818		18.6528		18.4394									18.6601		18.9883		18.4134
Q8N6M0	OTUD6B	19.781	19.8617	19.7936	19.7437	19.7367	19.7908							19.8402	19.8305	19.8502	19.8307	19.8206	19.8545							19.8986	19.6985	19.7397	19.8289	19.8293	19.7679													19.9525	19.727	19.8046	19.7687	19.7324	19.8163													19.7304	19.7158	19.8068	19.6851	19.8678	19.6711													19.7878	19.7942	19.9196	19.7437	19.8356	19.7771							19.9273	19.8499	19.8485	19.6167	19.8183	19.6673
P60174	TPI1	25.2962	25.2832	25.2652	25.2246	25.2185	25.2124	21.8645	21.8343	21.8249	21.8622	21.7877	21.8362	25.305	25.2886	25.2821	25.2644	25.2757	25.2285	21.6875	21.7069	21.6948	21.7135	21.6834	21.6129	25.3087	25.3002	25.2986	25.2819	25.2803	25.301	21.3698	21.3666	21.4131	21.3827	21.3491	21.3067	20.0105	20.1932	20.112	19.957	20.1414	20.1562	25.287	25.2903	25.2852	25.2726	25.3007	25.2903	20.9261	20.8984	20.8801	20.8543	20.9552	20.9316	20.875	20.979	21.0259	20.9933	20.8109	20.9315	25.2738	25.2731	25.2761	25.2346	25.2375	25.2255	20.2843	20.2527	20.2989	19.84	20.2176	19.981	21.3657	21.405	21.4353	21.4286	21.3391	21.4397	25.2509	25.2578	25.229	25.2013	25.204	25.1767	21.7217	21.7562	21.6854	21.7455	21.7255	21.7719	25.2384	25.2476	25.2438	25.1367	25.1359	25.1694	21.9425	21.948	21.9866	21.819	21.8915	21.927
Q9BW91	NUDT9	20.1247	20.0434	19.9915	20.079	20.1826	20.0854							20.0677	20.1006	20.152	20.1372	20.1692	20.1564							19.9791	19.9805	19.9858	20.1105	20.034	20.0553													20.1481	20.1644	20.0946	20.167	20.1347	20.1066													20.1518	20.0655	20.1456	20.1448	20.0498	20.2282													20.1048	20.0633	20.0075	20.1058	20.1604	20.1035							20.0984	20.1224	20.0263	19.9855	19.9598	20.0265
Q9Y508	RNF114	19.7639	19.6824	19.5535	19.6833	19.6091	19.5491		16.6706		17.1947		17.0205	19.5307	19.581	19.4835	19.6873	19.7737	19.7847					16.9174		19.5981	19.6777	19.5023	19.6371	19.6536	19.5883													19.652	19.6252	19.5567	19.7059	19.7316	19.8597													19.586	19.474	19.6003	19.6668	19.6756	19.6736													19.5965	19.5609	19.5462	19.6417	19.5798	19.6905							19.4102	19.5196	19.5885	19.6014	19.5548	19.5842		17.4283
Q9H9A6	LRRC40	21.7058	21.7254	21.7118	21.6388	21.6333	21.6633			18.3755		18.5096		21.7398	21.6786	21.7059	21.6723	21.6393	21.6425					18.9062		21.7543	21.7008	21.7081	21.6995	21.7374	21.7384													21.6858	21.7049	21.7001	21.6945	21.6634	21.7119													21.6849	21.6614	21.6671	21.6397	21.6138	21.6729													21.6315	21.642	21.6676	21.6382	21.6123	21.6288							21.6372	21.6477	21.6583	21.6001	21.6081	21.6394				18.7137
Q9H0V9	LMAN2L	20.2078	20.2996	20.3976	20.245	20.54	20.4518							20.4305	20.5001	20.4423	20.4505	20.4213	20.5274							20.4922	20.4877	20.4147	20.2915	20.6748														20.4831	20.6331	20.445	20.3774	20.2467	20.1671													20.5463	20.459	20.5652	20.4488	20.3966	20.517													20.6834	20.7349	20.6522	20.247	20.6387	20.618							20.6102	20.4553	20.4883	20.5106	20.5615	20.5429
Q06546	GABPA	20.7111	20.7206	20.584	20.6495	20.7598	20.561	17.6022						20.8325	20.6555	20.7142	20.706	20.6425	20.6908							20.77	20.6842	20.7432	20.7264	20.694	20.6704													20.7761	20.7609	20.6968	20.7292	20.7033	20.6765													20.7383	20.862	20.714	20.6674	20.7179	20.5147													20.7246	20.7491	20.7819	20.8127	20.7018	20.6705	17.7707	18.1792				17.6089	20.7768	20.7612	20.6635	20.7616	20.6761	20.648	18.071	18.0695	18.0951	18.1044
Q9NX57	RAB20	20.4058	20.4035	20.414	20.6209	20.3705	20.1028							20.4296		20.2625	20.3881	20.3978	20.2198							20.2361	20.4438	20.4436	20.3149	20.1711	20.4123													20.4092	20.4583		20.5029	20.3643	20.3317													20.4011	20.5165	20.7819	20.2181	20.2897	20.5313													20.4364	20.2865	20.383	20.2966	20.3365	20.3181								20.4981	20.2645	20.2891	20.286	20.414
Q5T1C6	THEM4	20.6514	20.5124	20.6043	20.641	20.4702	20.5161							20.6856	20.522	20.5195	20.6097	20.4356	20.4472							20.7158	20.5591	20.4724	20.5413	20.5921	20.7179													20.6181	20.6567	20.6986	20.4668	20.4948	20.4228													20.6192	20.5036	20.5866	20.4425	20.467	20.5617													20.6638	20.5862	20.3364	20.5219	20.4703	20.5865							20.5696	20.608	20.4777	20.5114	20.3546	20.5409
Q8NFF5	FLAD1	19.7136	19.7647	19.7416	19.819	20.1953	19.7776							19.7025	19.7219	19.7985	19.7386	19.7633	19.802							19.7217	19.8163	19.7895	19.7039	19.7405	19.8009													19.8031	19.7559	19.6386	19.6892	19.7252	19.8798													19.6864	19.7265	19.7507	19.6674	19.7139	19.6617													19.6276	19.7217	19.6872	19.8414	19.7815	19.7652							19.7139	19.6656	19.7622	19.7773	19.6884	19.7965
Q9NQ55	PPAN	21.1285	21.0882	21.1307	21.1037	21.0726	21.0622	17.5935	18.0007					21.1161	21.1055	21.1541	21.0506	21.0374	21.06							21.131	21.1768	21.1647	21.1288	21.159	21.1772													21.188	21.1618	21.1395	21.1256	21.1732	21.1119													21.1729	21.1581	21.1491	21.1217	21.1722	21.1052													21.1573	21.1446	21.1851	21.0797	21.1295	21.1215							21.1604	21.1212	21.1188	21.01	21.0348	21.0481
Q9BQ70	TCF25	19.6759	19.6284	19.6667	19.681	19.5821	19.6213							19.7197	19.6414	19.6454	19.6117	19.6591	19.6211							19.6423	19.6457	19.5713	19.6177	19.6171	19.6924													19.5835	19.6251	19.6293	19.6595	19.634	19.6944													19.6009	19.6218	19.6479	19.6632	19.6446	19.6725													19.5005	19.523	19.6372	19.5257	19.6151	19.5627							19.627	19.5778	19.3918	19.5523	19.601	19.6039
O14893	GEMIN2	17.7737	17.4226	16.3299													17.6674	17.2373								18.0043	17.8384		17.7982															18.2333	17.7989	17.1556	18.1555															17.9182																		17.9472	17.8275												17.4773		18.0847	17.6079
P07195	LDHB	25.6996	25.712	25.6407	25.6085	25.6424	25.5888	22.5932	22.5927	22.5999	22.5595	22.6604	22.5336	25.6879	25.677	25.658	25.6313	25.6428	25.59	22.4761	22.4594	22.4792	22.3524	22.3743	22.3004	25.6785	25.6969	25.6884	25.6699	25.6693	25.6737	22.1119	22.1646	22.2186	22.1599	22.1471	22.1677	20.515	20.4727	20.4759	20.348	20.4889	20.4294	25.6694	25.6758	25.6302	25.655	25.6563	25.6686	21.7607	21.6534	21.6149	21.6697	21.6298	21.606	21.2681	21.3468	21.3634	21.3485	21.3001	21.2618	25.677	25.6378	25.6351	25.6107	25.6136	25.6251	20.9906	20.8891	20.9572	20.8867	20.7297	20.8595	21.8097	21.8352	21.783	21.8192	21.7399	21.8425	25.5991	25.6025	25.5333	25.57	25.5461	25.5509	22.2056	22.1889	22.0494	22.1812	22.1698	22.1488	25.5922	25.5936	25.6303	25.565	25.558	25.5477	22.3627	22.3641	22.3563	22.3205	22.3463	22.3536
Q9UQR0	SCML2	20.1752	20.226	20.2137	20.1787	20.2209	20.2388							20.2924	20.285	20.3156	20.2383	20.3098	20.1935							20.2227	20.3068	20.2867	20.2459	20.3088	20.2471													20.2234	20.2727	20.2809	20.2521	20.2871	20.2953													20.2889	20.2936	20.1969	20.3378	20.2597	20.3496													20.2053	20.2579	20.2278	20.2334	20.2188	20.2418							20.2344	20.247	20.2225	20.2563	20.2501	20.1619
P46934	NEDD4		20.0756	20.2465	20.0552	20.9093	20.1662							20.1239	20.2057	20.0709	19.9504	20.2208	20.0867							20.0873	20.2022	20.1365		20.1929	20.1814													20.1229	19.9923	20.1332	19.9958	20.1986	20.2764													20.0069	20.1622	20.0099		20.1421	20.8569													19.9494	19.8733	20.1368		20.127	20.1988								19.9918	20.1013	20.125	20.1133	19.9815
Q9Y3B9	RRP15	21.8747	21.8619	21.8427	21.9405	21.9539	21.9008	18.3055	18.3019			18.1473	18.2969	21.9125	21.8649	21.864	21.9268	22.0161	21.9626		18.3055		18.035	18.2687		21.8733	21.9424	21.8822	21.8609	21.927	21.8798			17.7538										21.7704	21.9026	21.8908	21.887	21.8943	21.9307													21.8817	21.9352	21.9471	21.9137	21.93	21.9428													21.8873	21.8838	21.8648	21.9144	21.9493	21.9724	18.4925				18.6753	18.6702	21.9108	21.9115	21.9324	21.9527	22.0022	22.0063		18.751		18.3775	18.7152
Q6PIU2	NCEH1	21.1016	21.0537	21.0144	21.0511	21.0133	21.0476							21.0792	21.065	21.0961	21.075	21.0905	21.0445							21.1278	21.1189	21.0934	21.098	21.1501	21.054													21.1119	21.1053	21.106	21.123	21.1279	21.1245													21.1387	21.06	21.1198	21.1003	21.105	21.0906													21.1343	21.09	21.0861	21.1121	21.1289	21.1344							21.1585	21.101	21.105	21.0802	21.0769	21.0817					18.0026
P37802	TAGLN2	24.2507	24.3175	24.3318	24.3737	24.3908	24.3647	21.1048	21.1391	20.975	20.8831	21.0891	20.9901	24.3296	24.3181	24.3398	24.2567	24.3062	24.286	21.0023	20.887	20.9751	20.8106	20.8436	20.8435	24.3001	24.3161	24.2926	24.266	24.2919	24.303	20.59	20.6127	20.6905	20.5466	20.6483	20.5917							24.2777	24.2685	24.2503	24.1876	24.1947	24.2273	20.2452	20.0412	20.114	20.0941	19.8341	20.2688	19.8852	20.0739	19.9925	19.7177	20.0078	20.1779	24.1839	24.1832	24.1809	24.1528	24.1604	24.2425							20.5302	20.5018	20.422	19.9839	20.596	20.521	24.1319	24.125	24.088	24.0823	24.0726	24.1265	20.8528	20.8768	20.6836	20.7682	20.5288	20.4785	24.0695	24.0658	24.0771	24.0326	24.1119	24.1037	20.9064	20.782	20.573	20.8391	20.7886	20.757
P84101	SERF2	21.3662	21.4998	21.7227	21.7473	21.8335	21.6054	21.1843						21.5924	21.6336	21.79	21.8524	21.2161					20.9432			21.6244	21.5313	21.1711	21.6483	21.8635	21.6262													21.6223	21.6028	21.613	21.6235	21.3153	20.9531													21.7309	21.6108	21.5447	21.4265	20.9203	21.6246									20.1018				21.4818	21.521	21.534	21.7028	21.4055	21.5827		19.9578					21.3632	21.0975	20.965	21.566	21.0689	20.9081				20.7444		20.5328
Q96K17	BTF3L4	20.8956	20.8661	20.8729	20.7794	20.9485	20.8671							20.8407	20.8487	20.8467	20.906	20.7984	20.7367							20.8692	20.8433	20.8242	20.8466	20.7853	20.7031													20.9806	20.8698	20.7204	20.8744	20.8033	20.7946													20.832	20.8412	20.824	20.8392	20.7399	20.7998													20.7353	20.7813	20.802	20.8057	20.7038	20.7622							20.7391	20.7038	20.661	20.6974	20.6546	20.6826
O43290	SART1	21.493	21.527	21.476	21.6073	21.597	21.5753	19.5611	19.5181	19.292	19.7958	19.7475	19.7723	21.5578	21.5298	21.5037	21.5868	21.5769	21.6088	19.4234	19.4476	19.3392	19.7073	19.6398	19.5356	21.5206	21.4936	21.5264	21.5335	21.5281	21.5725	19.0075	19.0114	19.06	19.1424		19.1499							21.5407	21.5941	21.5477	21.52	21.5995	21.5369									18.5817				21.5585	21.6039	21.5528	21.634	21.5679	21.6049										19.0241			21.5913	21.5656	21.5575	21.5986	21.6015	21.5885	19.2827	19.2979	19.1611	19.4224	19.4517	19.5151	21.5229	21.5268	21.5395	21.6021	21.5977	21.5726	19.2863	19.4797	19.7199	19.5578	19.5229	19.5213
P05556	ITGB1	23.0783	23.0978	23.0984	23.016	23.0283	23.0647	21.133	21.0988	20.9858	20.9801	20.9562	21.0053	23.081	23.0982	23.0653	23.0527	23.0942	23.0993	20.8775	20.8938	20.7995	20.8103	20.8525	20.8541	23.0654	23.1269	23.0882	23.0922	23.1037	23.0933	20.4052	20.4163	20.3951	20.4509	20.5849	20.5386	19.6858	19.7303		19.6361	19.652		23.1085	23.1213	23.082	23.1033	23.0932	23.1163	20.0184	19.8946	19.8897	19.9438	19.8581	20.0089	20.3264	20.5074	20.4414	20.3829	20.4468	20.4357	23.1149	23.0866	23.0908	23.0981	23.0985	23.0675		19.2614	19.4307	19.2358	19.1966	19.1212	20.8912	20.8407	20.8667	20.9105	20.8891	20.8785	23.0762	23.0955	23.0647	23.1278	23.1039	23.0979	21.2497	21.251	21.233	21.2803	21.2659	21.2412	23.0647	23.0774	23.0767	23.0976	23.0589	23.0689	21.3723	21.4005	21.3645	21.3815	21.344	21.3934
Q01970	PLCB3	20.2826	20.4334	20.1875	20.2762	20.2895	20.2543							20.3543	20.3437	20.3172	20.3131	20.3464	20.3614							20.4223	20.3024	20.319	20.4326	20.2881	20.3811													20.335	20.3647	20.3284	20.2453	20.208	20.3209													20.2897	20.2751	20.3216	20.3132	20.2069	20.2756													20.3359	20.2493	20.2891	20.2951	20.3373	20.2189							20.3139	20.2873	20.268	20.3329	20.2585	20.3369
Q12986	NFX1	18.2819	18.3459	18.122	18.3228	18.2587	18.2161							18.1976	18.2182	18.2218	18.2816	18.3798	18.4524							18.2611	18.2621	18.3158	18.2391	18.1885	18.1879													18.1688	18.3372	18.2899	18.3263	18.265	18.3019													18.4709	18.3639	18.3909	18.3331	18.1518	18.1608													18.2568	18.3107	18.2157	18.1841	18.2122	18.4099							18.1413	18.2638	18.1946	18.2477	18.2609	18.3068
P53999	SUB1	25.3371	25.3212	25.3045	25.3874	25.3488	25.3755	22.4181	22.2686	22.3881	22.3465	22.4766	22.4961	25.3343	25.33	25.3267	25.3667	25.4134	25.4034	22.2548	22.2234	22.2191	22.1621	22.265	22.3244	25.3423	25.337	25.3427	25.3576	25.3581	25.3289	21.903	21.8877	21.8197	21.9075	21.972	21.9151	20.6559	20.6427		20.6181	20.6745	20.6508	25.3291	25.399	25.3563	25.3434	25.3781	25.3645	21.5015	21.3991	21.4776	21.395	21.5201	21.3904	21.3237	21.5565	21.4982	21.409	21.564	21.3755	25.3795	25.3755	25.3637	25.3789	25.4024	25.39						20.8309	21.9357	21.9373	22.0624	21.9056	22.0381	21.9315	25.3256	25.3278	25.3044	25.3558	25.3275	25.3496	22.2955	22.3352	22.2807	22.3322	22.2877	22.292	25.331	25.3396	25.3357	25.3768	25.362	25.3642	22.5206	22.5309	22.533	22.5779	22.5874	22.5567
P63208	SKP1	21.9968	22.0059	21.9219	22.0915	22.026	22.0035	20.1669	20.185	20.1388	20.3611	20.288	20.1981	22.0093	22.0144	21.9758	22.1023	22.1609	22.1317	20.0006	19.9444	20.0269	20.0124	20.0568	20.1397	21.9483	22.0168	21.9849	22.019	22.0158	21.9478	19.6677	19.7148	19.6102	19.6857	19.6609	19.6426							21.989	21.9932	22.0457	22.0249	22.0502	22.04	19.2904		19.1775	19.2307			18.7763	18.9446	18.8503	18.82			22.0274	22.0292	21.9719	22.0994	22.0377	22.056							19.2128	19.2598	19.2065	19.4448	19.2159	19.3715	21.9801	21.9834	21.9258	22.0282	21.9676	21.9694	19.7433	19.6522	19.6433	19.7094	19.677	19.7075	21.9339	21.9234	21.8501	21.9508	21.9426	21.928	19.7207	19.8655	19.8487	19.9633	19.897	19.8858
P60953	CDC42	24.3109	24.2813	24.3177	24.1669	24.0911	24.1688	21.082	20.9467	20.8626	20.7015	20.7433	20.7637	24.2981	24.2859	24.3211	24.2477	24.1611	24.1977	20.8084	20.8114	20.8518	20.5297	20.5376	20.6395	24.3044	24.2973	24.3141	24.3461	24.3281	24.3814	20.4084	20.4039	20.4239	20.3989	20.2833	20.5769							24.3392	24.3557	24.321	24.2975	24.2749	24.27	19.8183	19.4188		19.8267	19.7869	19.8946			20.2483	20.1209		20.1128	24.3047	24.3213	24.2994	24.2598	24.2629	24.2754							20.4891	20.4926	20.6125	20.5629	20.58	20.3213	24.2994	24.2771	24.266	24.2344	24.2118	24.2328	21.0775	20.876	20.8756	20.8968	20.8543	20.8461	24.255	24.231	24.2661	24.1451	24.1345	24.1259	20.992	21.0146	21.0832	20.9436	21.0104	20.9254
Q9HB58	SP110																																																																																															16.2955
Q13829	TNFAIP1																21.3794												21.5842																																																				21.5703
P14927	UQCRB	20.925	20.8638	20.8845	20.9324	21.0033	20.9983							20.8406	20.8998	20.8917	21.058	21.1423	21.063							20.7885	20.783	20.8655	20.8582	20.8363	20.8358													20.8394	20.9569	20.9358	20.9607	21.0013	21.0282													20.8938	20.8571	20.8272	20.9061	20.8417	20.9159													20.7644	20.8821	20.7239	20.7494	20.8509	20.8731							20.8298	20.8829	20.7199	20.8266	20.7981	20.6304
P00338	LDHA	25.4854	25.4955	25.4688	25.4388	25.4278	25.4832	22.4827	22.4768	22.4784	22.4463	22.5024	22.4364	25.4899	25.4849	25.4848	25.4384	25.4588	25.4175	22.3348	22.3286	22.3376	22.2259	22.2423	22.2189	25.4833	25.4938	25.506	25.4756	25.4791	25.4962	21.9864	22.0193	21.9997	21.9957	21.9857	22.0286	20.6345	20.6235	20.5133	20.3856	20.6011	20.6228	25.4667	25.4828	25.3984	25.4421	25.4576	25.462	21.6172	21.5052	21.4492	21.4668	21.4976	21.4776	21.3357	21.4288	21.412	21.4061	21.394	21.409	25.4397	25.4571	25.4482	25.4069	25.4246	25.4403	20.8191	20.8407	20.7497	20.7401	20.7145	20.7638	21.8595	21.8713	21.8144	21.8627	21.8471	21.8118	25.4142	25.4164	25.3987	25.4222	25.3898	25.4003	22.266	22.2736	22.2136	22.2674	22.173	22.2064	25.4126	25.4032	25.4093	25.3607	25.375	25.3419	22.3999	22.391	22.4021	22.3479	22.3739	22.3186
O00178	GTPBP1	19.8239	19.7964	19.8103	19.8617	19.9214	19.7646							19.7184	19.7403	19.8115	19.8234	19.8128	19.7974							19.7176	19.7314	19.7576	19.7714	19.7473	19.8029													19.6417	19.7393	19.6668	19.6899	19.6773	19.8872													19.7057	19.6631	19.6983	19.6837	19.6926	19.7567													19.7464	19.6686	19.6226	19.54	19.5973	19.7113							19.651	19.6879	19.6725	19.6772	19.6061	19.6283
P63279;cRAP-P63279	UBE2I;cRAP-UBE2I	23.1789	23.0973	23.2097	22.9134	23.0038	23.0153	20.1033	20.1232	20.2216	19.9362	20.0536	19.8993	23.1784	23.2329	23.2294	22.9262	22.9678	22.9633	19.8011	19.8875	20.0052	19.5651	19.7816	20.0516	23.1954	23.2168	23.133	23.1729	23.1008	23.1951		19.7508	19.8502		20.4139								23.1112	23.1158	23.1357	23.1349	23.1406	23.1663												18.2159	23.1535	23.1235	23.1846	23.0868	23.0614	22.9851							18.7845			18.9993			23.0101	23.0348	23.0599	22.9655	22.9695	22.9867		19.5736	19.5579	18.9141	19.1613	18.6133	23.105	23.1472	23.1541	22.8886	22.9556	22.9715	19.5581	19.5277	19.676	19.342	18.7565	19.8126
Q7Z794	KRT77	22.1609	22.5389	22.5292	22.0786	22.3279	22.1493							22.1977	22.4713	22.4239	22.2139	22.1382	22.1209							22.1355	22.218	21.958	22.1963	22.2547	22.2036													21.7842	21.6237	21.6811	21.6657	21.668	21.7461													21.4264	21.3433	21.4636	21.4589	21.4624	21.5274													20.6723	20.9042	20.7861	20.5744	20.6512	20.8298							20.6872	20.6471	20.6391	20.48	20.4966	20.1815
P07384	CAPN1	20.6076	20.6149	20.6603	20.5861	20.604	20.5953							20.6468	20.6246	20.5926	20.5932	20.5538	20.586							20.7058	20.6587	20.6385	20.6514	20.6016	20.6142													20.6765	20.6669	20.6191	20.6479	20.6456	20.647													20.5813	20.629	20.5821	20.57	20.5864	20.6062													20.6308	20.6172	20.5453	20.56	20.6056	20.5821							20.5566	20.6269	20.5899	20.5311	20.5675	20.5781
P28715	ERCC5	19.3476	19.2613	19.2646	19.4249	19.3338	19.3622							19.2457	19.3341	19.3275	19.3047	19.3218	19.3487							19.2915	19.2441	19.2017	19.2677	19.3297	19.2868													19.2568	19.2007	19.3596	19.3897	19.2808	19.3631													19.277	19.3059	19.2235	19.2092	19.27	19.2131													19.2426	19.3181	19.1817	19.443	19.4049	19.2407							19.2757	19.347	19.2691	19.4065	19.3222	19.2911
O75607	NPM3	21.5557	21.5043	21.5079	21.5108	21.4105	21.5438	17.7392	16.9729					21.5743	21.4725	21.5746	21.5361	21.4872	21.4479							21.5538	21.5839	21.5883	21.5315	21.5614	21.5714													21.5768	21.5007	21.6221	21.5607	21.5498	21.5794													21.509	21.5551	21.5246	21.4714	21.5277	21.4616													21.5469	21.5612	21.6186	21.4987	21.4881	21.5354							21.5526	21.5655	21.6639	21.4864	21.5089	21.5821
P27797	CALR	24.2639	24.2474	24.2593	24.2996	24.2497	24.2501	21.302	21.2393	21.3028	21.259	21.2983	21.2999	24.2972	24.2432	24.2527	24.3093	24.3374	24.3807	21.2072	21.067	21.0403	21.1249	21.2099	21.1649	24.2642	24.284	24.2873	24.2803	24.2868	24.2872	20.8244	20.7136	20.7738	20.8124	20.8355	20.7963							24.3249	24.2968	24.2987	24.2792	24.2784	24.2847	20.3336	20.2563	20.3883	20.1871	20.2246	20.2107	20.2579	20.2732	20.3486	20.2616	20.1752	19.9709	24.2853	24.2934	24.2794	24.2788	24.3379	24.321							20.7878	20.6999	20.7778	20.6837	20.7971	20.8128	24.3021	24.2292	24.3	24.2891	24.2884	24.2874	21.1541	21.2111	21.0975	21.1982	21.0795	21.1184	24.2667	24.235	24.2526	24.2285	24.2516	24.2307	21.3393	21.22	21.2163	21.2481	21.2209	21.2198
Q7L0Y3	TRMT10C	21.4674	21.47	21.4829	21.4454	21.4356	21.4547							21.4921	21.4772	21.4811	21.4918	21.5092	21.4795							21.4964	21.5219	21.4884	21.4749	21.4623	21.4714													21.5257	21.5115	21.4756	21.4835	21.4911	21.5102													21.4784	21.5119	21.5097	21.5032	21.4936	21.5036													21.5169	21.5269	21.4987	21.4806	21.4824	21.4607							21.4803	21.5264	21.4837	21.4668	21.472	21.4674
Q8WU90	ZC3H15	19.9766	19.9256	19.8013	19.8071	19.8583	19.7124							19.9068	19.8754	19.8466	19.8372	19.8784	19.8401							19.9418	19.8966	19.893	19.9031	19.9079	19.882													19.8379	19.8662	19.833	19.8935	19.9432	20.0268													19.8044	19.8625	19.8608	19.9168	19.8372	19.7492													19.7812	19.7972	19.7271	19.759	19.7981	19.8058							19.7961	19.8509	19.8641	19.7616	19.7902	19.7131
Q9BXF6	RAB11FIP5	18.6079	18.6364	18.5931	18.66	18.6671	18.5733							18.6285	18.615	18.643	18.69	18.7534	18.8101							18.6555	18.6276	18.8015	18.6732	18.524	18.6656													18.6178	18.6745	18.6621	18.6918	18.6694	18.7783													18.7058	18.6697	18.6231	18.6952	18.8	18.7377													18.6842	18.7351	18.7215	18.562	18.5864	18.624							18.5629	18.8291	18.8296	18.5368	18.7422	18.5463
Q99653	CHP1	19.9638	20.0464	19.9115	19.8625	20.0238	19.8563							19.7619	19.7922	20.0171	19.8287	20.0588	19.9626							19.9336	19.8926	19.8041	19.8018	19.8164	19.9836													20.0878	19.8079	19.8231	20.0637	20.125	20.0888													19.6995	20.0272	19.7435	20.08	19.9417	19.8673													19.9561	19.7597	19.825	19.8523	19.9195	19.7041							20.0175	20.1204	20.0612	20.0258	19.9449	20.0626
Q15008	PSMD6	22.2571	22.2226	22.2291	22.2523	22.2838	22.2445	18.484					18.4557	22.2381	22.2743	22.2461	22.2786	22.34	22.2927							22.2711	22.2429	22.2408	22.2551	22.2598	22.2662													22.2892	22.296	22.2952	22.2634	22.3032	22.2871													22.3034	22.2771	22.2931	22.3163	22.3149	22.3277													22.2813	22.2835	22.244	22.319	22.2818	22.3507							22.2714	22.2996	22.2936	22.3477	22.2944	22.3042	19.0106	18.563		18.7145		18.6138
O75718	CRTAP	21.8012	21.67	21.7333	21.7926	21.7014	21.7354		19.0124	18.7769		19.3077		21.7684	21.8075	21.7629	21.7993	21.7767	21.8204		18.9699					21.7846	21.8167	21.7924	21.7591	21.7956	21.7536													21.759	21.8297	21.7851	21.8203	21.8062	21.8312													21.8172	21.8342	21.714	21.8204	21.8131	21.7817													21.7957	21.8469	21.8462	21.8133	21.796	21.8493					19.2879		21.7672	21.7717	21.7588	21.7923	21.7731	21.7993
P38919	EIF4A3	24.9507	24.9149	24.9033	24.9122	24.8985	24.9017	21.7534	21.7667	21.6863	21.7442	21.645	21.7018	24.9426	24.9202	24.9341	24.9675	24.9533	24.9377	21.5104	21.5076	21.6175	21.51	21.5387	21.521	24.9483	24.9439	24.9362	24.9459	24.9532	24.9516	21.1865	21.2468	21.2278	21.2211	21.2652	21.2639	19.9586	19.8203	19.9199	19.5761	19.2875	19.6611	24.9506	24.949	24.9587	24.947	24.9577	24.9736	20.8106	20.7486	20.7365	20.71	20.7153	20.6956	20.5974	20.7643	20.7345	20.6982	20.7873	20.7759	24.9466	24.945	24.9574	24.98	24.9641	24.9544	19.9481	19.9899	20.0309	19.8429	19.9406	19.8526	21.2212	21.1238	21.2054	21.2878	21.2484	21.2161	24.951	24.9505	24.9351	24.964	24.9423	24.9417	21.6293	21.5543	21.5595	21.5809	21.6307	21.6244	24.94	24.9372	24.9695	24.9012	24.9214	24.9325	21.7178	21.6929	21.7338	21.6749	21.7458	21.7586
Q92878	RAD50	20.8646	20.847	20.8714	20.8316	20.8216	20.8343							20.882	20.8769	20.8756	20.7987	20.8285	20.8593							20.8826	20.9337	20.8766	20.8938	20.8998	20.8804													20.9132	20.9237	20.9044	20.8943	20.8776	20.8885													20.9254	20.946	20.9357	20.8884	20.9025	20.9092													20.9375	20.9003	20.9123	20.8649	20.8697	20.8846							20.9579	20.9193	20.9144	20.8905	20.8775	20.911
O75616	ERAL1	21.481	21.4995	21.5011	21.554	21.5015	21.5771							21.5073	21.4482	21.4276	21.5549	21.548	21.5512							21.5545	21.486	21.4611	21.4695	21.5437	21.4985													21.5363	21.5478	21.5834	21.5254	21.5432	21.5477													21.4986	21.5228	21.5117	21.5459	21.5234	21.5403													21.5631	21.4202	21.4983	21.5616	21.5464	21.4892							21.4819	21.4997	21.5117	21.5347	21.5583	21.5488
Q9NVV4	MTPAP	20.3296	20.3438	20.3654	20.3009	20.2925	20.2554							20.4199	20.3848	20.3776	20.303	20.3166	20.2629							20.4383	20.3541	20.4138	20.389	20.4673	20.3921													20.4162	20.4476	20.4023	20.3577	20.3486	20.2938													20.4823	20.4552	20.5015	20.3826	20.3985	20.4233													20.5196	20.5057	20.5343	20.4437	20.3933	20.3088							20.4524	20.3709	20.4109	20.4382	20.4547	20.344
P46937	YAP1	18.6452	18.7033	18.747	18.7348	18.7195	18.7848							18.8101	18.837	18.9883	18.8377	18.7169	18.8797							18.8788	18.8489	18.8364	18.9246	18.7444	18.8922													18.9036	18.7971	18.8055	18.8765	18.8095	18.9159													18.8263	18.8627	18.7618	18.8369	18.8663	18.9798													18.7427	18.8206	18.8033	18.7539	18.8121	18.9077							18.707	18.6518	18.6526	18.9005	18.6151	18.7659
Q9NWT1	PAK1IP1	20.7199	20.7486	20.7389	20.6509	20.6717	20.7037							20.7773	20.7846	20.7626	20.7493	20.746	20.6414							20.775	20.7864	20.7624	20.7916	20.7252	20.6861													20.7191	20.7747	20.7583	20.7898	20.7803	20.7957													20.7505	20.7944	20.8076	20.8205	20.7683	20.7831													20.7985	20.8018	20.7899	20.7316	20.7496	20.7709							20.7856	20.8678	20.7972	20.7359	20.7581	20.7674
P63244	RACK1	25.4786	25.5097	25.5027	25.4948	25.4914	25.493	22.0445	22.0864	22.0744	22.0368	22.0545	22.0127	25.5218	25.5257	25.526	25.5079	25.5004	25.4957	21.9339	21.9988	21.9141	21.8262	21.9014	21.8924	25.526	25.5204	25.511	25.5164	25.5171	25.513	21.5929	21.6006	21.6136	21.6226	21.5639	21.613	20.3762	20.3705	20.3507	20.2849	20.4396		25.5351	25.5535	25.5385	25.5031	25.5141	25.5047	21.2128	21.1198	21.1559	21.1033	21.0274	21.1264	21.0477	21.3118	21.3029	21.2649	21.2437	21.2804	25.5297	25.5293	25.5109	25.5094	25.5081	25.5312	20.4227	20.5685	20.1367	20.3322		20.4733	21.6715	21.7134	21.7223	21.7227	21.7372	21.8133	25.486	25.493	25.486	25.4997	25.4835	25.497	22.0593	22.0553	22.0046	22.0963	21.9992	22.0723	25.4988	25.4889	25.4564	25.4666	25.4661	25.4493	22.1589	22.1778	22.1023	22.0886	22.1311	22.1199
Q9NV96	TMEM30A	20.4867	20.3276	20.3865	20.3878	20.4785	20.4268							20.5235	20.4688	20.4213	20.4696	20.3946	20.4583							20.4402	20.419	20.2859	20.3123	20.3629	20.491													20.2744	20.439	20.4082	20.3136	20.3886	20.4715													20.3489	20.3356	20.4745	20.4652	20.2645	20.574													20.1163	20.2081	20.3516	20.3031	20.2683	20.245							20.3114	20.3671	20.1423	20.3034	20.1286	20.3185
O75348	ATP6V1G1	19.9541	19.9276	19.7453	19.9385	19.8434	19.6268	18.3029	18.0596	18.1232	19.0062	17.9322	18.0574	19.9004	19.972	19.8303	19.918	20.0485	20.0416	17.5511	17.7645	17.9013	18.0033	18.0893	17.5318	19.8852	19.8604	19.8357	19.8798	19.8014	19.7914				17.4556									19.8791	19.8242	19.9318	19.8343	19.9322	19.9849													19.8144	19.7839	19.8921	19.9456	19.8335	19.842							18.2308	18.4135	18.5834	17.8285	18.5411		19.7645	19.765	19.7735	19.7813	19.6468	19.7206	18.8093	18.8072	18.8953	18.7649	18.9233	18.7327	19.7033	19.7922	19.88	19.811	19.7095	19.7811	19.1354	19.0907	18.7998	18.7673	18.8888	18.917
Q96FV2	SCRN2		21.4678		21.3862	21.3825													21.6031																									21.2738																																																			20.909
P49591	SARS1	22.2654	22.2741	22.2332	22.1765	22.156	22.1443	19.0913						22.2484	22.2318	22.2305	22.1822	22.2118	22.2084		18.705			18.4321		22.256	22.2562	22.2376	22.2227	22.2431	22.2006													22.2108	22.2386	22.2415	22.1993	22.2133	22.2009													22.2288	22.2041	22.2478	22.2125	22.177	22.1709							18.2919						22.1692	22.2383	22.1283	22.1614	22.1468	22.1086	18.7499	18.7858	18.5789	18.8452	18.6947	18.6301	22.2073	22.2119	22.2188	22.1713	22.1502	22.1711	19.0905	19.0426	18.8304			18.8081
Q9NXE8	CWC25	19.6912	19.8984	19.8492		20.0506	19.7974							19.8215	19.7679	19.7926	19.2554	19.6618	19.732							19.7014		19.8115	19.7941	19.9146	19.6961														19.8914	19.8703	19.916	19.8265														19.8683		19.8406	19.8755	19.7935														19.7809		19.9149	19.8226	19.904	19.808							19.7914	19.8166	19.8621	19.844		19.844
P52298	NCBP2	19.4755	19.432	19.4466	19.6088	19.5916	19.5753							19.4188	19.4879	19.4542	19.7055	19.7989	19.7395							19.4699	19.467	19.4435	19.4666	19.5547	19.5022													19.5608	19.4303	19.4655	19.4822	19.6103	19.6029													19.4873	19.4758	19.4783	19.495	19.6183	19.5719													19.5381	19.4805	19.5022	19.5566	19.5305	19.6213							19.489	19.589	19.5365	19.627	19.5792	19.6618
Q92783	STAM	19.959	20.107	20.1863	20.1795	20.2255	20.3464							20.0468	20.2667	20.2906	20.0867	20.0908	20.1729							20.1804	20.2637	20.0622	20.1439	20.1562	20.02													20.1324	20.2783	20.1603	20.129	19.9414	20.0659													20.0599	19.5956	20.1118	20.0223	19.8006	20.0194													20.1437	19.9741	20.0017	20.1547	20.0018	19.9277							19.9046	19.7878	19.9119	19.7965	19.8802
Q7Z4H8	POGLUT3	19.1433	19.2435	19.1119	19.0358	19.31	19.3233							19.024	19.1557	19.2437	19.0889	19.2457	19.161							19.1452	19.1217	19.1477	19.1494	19.1652	19.2518													19.1753	19.0876	19.173	19.1991	19.1424	19.302													19.132	19.2202	19.1839	19.0742	19.1217	19.508													18.9926	19.1392	19.0457	19.1862	19.1984	18.9761							19.1148	19.1014	19.126	19.014	19.1786	19.2073
O95865	DDAH2	19.7316	19.8031	19.7419	19.6046	19.5518	19.4995							19.7459	19.6089	19.7943	19.4545	19.4118	19.3998							19.7293	19.8402	19.6133	19.6884	19.6701	19.5204													19.4938	19.6124	19.6674	19.5706	19.2038	19.3543													19.5871	19.4422	19.3435	19.1922	19.2843	19.3923													19.5305	19.5409	19.491	19.2721	19.1904	19.2113							19.2692	19.3334	18.9622	18.9042	19.0762	18.8707
Q13283	G3BP1	23.783	23.7578	23.7513	23.7812	23.728	23.732	20.5991	20.5636	20.4038	20.6576	20.5601	20.5222	23.7733	23.7871	23.7521	23.7677	23.7945	23.8932	20.3053	20.3676	20.3012	20.3041	20.409	20.0569	23.7907	23.8292	23.7585	23.7911	23.7545	23.7738	19.9968	19.8615	20.1056	20.4712	19.8947	20.2146							23.7906	23.8118	23.7884	23.7874	23.927	23.7839	19.6164	19.5714	19.7342	19.9483		20.0278	19.7724	19.6991	19.7742				23.7663	23.7648	23.7787	23.7762	23.783	23.6925	19.1898	19.2711				19.2581	20.2717	20.1144	20.1187	20.1279	20.3852	20.2056	23.9013	23.7562	23.7367	23.7204	23.8996	23.88	20.6043	20.5404	20.5127	20.7063	20.4456	20.4084	23.7496	23.7705	23.9116	23.8764	23.8931	23.7532	20.6944	20.6448	20.7846	20.684	20.5948	20.6444
Q96A49	SYAP1	19.6022	19.6539	19.7306	19.728	19.5858	19.7683							19.7044	19.6244	19.7705	19.7515	19.8636	19.9034							19.7776	19.6702	19.5296	19.7644	19.7386	19.718													19.6922	19.7185	19.7445	19.7381	19.6792	19.6861													19.611	19.6908	19.4784	19.5886	19.6174	19.5248													19.6186	19.6194	19.5951	19.4774	19.6108	19.5218							19.4985	19.5402	19.4705	19.5634	19.627	19.6591
Q96AX1	VPS33A	19.0771	18.9953	18.9381	18.8513	18.9352	18.7826							18.8563	18.9646	18.8534	18.6902	18.6821	18.6217							19.0242	19.1379	18.9639	18.9053	18.8814	18.9392													19.0011	19.0996	18.9382	18.8987	18.8926	18.7971													18.9848	18.9736	18.9177	18.821	18.859	19.1417													18.9475	18.9609	18.6691	18.8497	18.8136	18.6853							18.898	18.9799	18.8594	18.7716	18.8956	18.5906
Q7L2H7	EIF3M	21.5224	21.5089	21.5462	21.5444	21.551	21.511							21.5974	21.5407	21.5255	21.5817	21.451	21.469							21.5709	21.5733	21.5637	21.5634	21.5844	21.5363													21.5516	21.5979	21.5608	21.5361	21.5426	21.4693													21.5912	21.5195	21.5372	21.5291	21.538	21.6023													21.5362	21.5339	21.4774	21.5718	21.5593	21.5569							21.5051	21.4613	21.5247	21.5041	21.4821	21.536				18.4366
P60510	PPP4C	21.7018	21.7351	21.6623	21.7897	21.7551	21.743						19.1997	21.7324	21.7212	21.7258	21.8258	21.7987	21.7411				18.6907			21.6934	21.7081	21.7531	21.7578	21.7448	21.778													21.7943	21.7812	21.7606	21.7923	21.7594	21.8331													21.7053	21.7524	21.7345	21.7824	21.728	21.7													21.7018	21.753	21.6008	21.7325	21.7309	21.7852						18.8701	21.7517	21.6975	21.6843	21.7444	21.7323	21.738					18.8769
Q9Y6X9	MORC2	19.1804	19.0589	19.1236	18.8323	19.1036	19.0456							19.1669	19.1563	19.1668	19.0337	19.0749	19.118							19.1152	19.1976	19.0945	19.2429	19.106	19.1573													19.0971	19.116	19.1942	19.0842	19.1241	19.1053													19.1498	19.0917	19.2514	19.071	19.2264	19.1655													19.0727	19.1382	19.2055	19.0986	19.0264	19.0599							19.1088	19.157	19.0908	19.0507	19.0781	19.134
Q9H3N1	TMX1	23.1407	23.1877	23.1959	23.2147	23.1188	23.1774	19.6553	20.1404	19.9019	19.624	19.9645	19.6862	23.1865	23.1787	23.2282	23.1523	23.1611	23.1592		19.6209		19.4174	19.4493	19.2232	23.1378	23.1838	23.195	23.1739	23.2177	23.1897													23.1312	23.1934	23.1242	23.1447	23.1917	23.1616													23.1786	23.1622	23.1949	23.1844	23.1491	23.1827												19.5049	23.129	23.1372	23.1167	23.1861	23.1403	23.128		19.9825		19.8071		19.8608	23.1395	23.1472	23.156	23.125	23.1347	23.1195	20.2319	19.9583	20.009	19.9176	19.855	19.8732
Q6PI78	TMEM65	21.401	21.4485	21.5794	21.3447	21.4357	21.4153							21.4892	21.4285	21.3988	21.2598	21.3558	21.3254							21.2979	21.3029	21.4912	21.3942	21.5033	21.5455													21.4574	21.4918	21.4855	21.4987	21.2588	21.5336													21.3626	21.3703	21.3156	21.4627	21.4847	21.4012													21.3051	21.3982	21.3672	21.6052	21.3471	21.4683							21.3471	21.4463	21.3513	21.4972	21.4678	21.4322
Q8IXM3	MRPL41	21.8495	21.8876	21.8144	21.8546	21.844	21.9181							21.8553	21.8377	21.7982	21.9465	21.89	21.8212							21.8679	21.7927	21.8318	21.801	21.8671	21.8582													21.8544	21.9002	21.8194	21.8206	21.8241	21.8538													21.7975	21.861	21.8173	21.8443	21.8828	21.7881													21.7553	21.8283	21.755	21.8703	21.8414	21.8728							21.7853	21.8126	21.7696	21.8346	21.857	21.8375
P12235	SLC25A4	22.891	22.8201	22.7046	22.6852	22.7546	22.7006							22.8163	22.922	22.7802	22.9663	22.8546	22.8994							22.8992	22.9539	22.8456	23.0205	22.8946	22.9496													22.8938	22.8753	22.9244	22.8482	22.918	22.918													22.9992	22.9855	22.932	22.8287	22.8707	22.6347													22.8323	22.845	22.9668	22.9431	23.0163	22.946							22.9799	22.8766	22.8534	22.9602	22.804	22.8315
A4D1E9	GTPBP10	19.9518	19.9399	19.9341	19.9334	19.9252	19.9357							20.0426	20.0025	20.0231	19.9458	19.9847	19.9127							19.9201	19.9862	20.0979	19.9767	19.9978	20.0282													20.0544	20.0808	20.0364	20.0347	20.0926	20.0577													19.9155	20.033	19.9988	20.04	20.0382	20.043													20.0518	20.0355	19.9223	19.9929	20.017	20.0113							20.0437	20.0235	19.9715	19.9957	19.8717	19.9724
Q9H9J2	MRPL44	20.6687	20.7367	20.6736	20.6313	20.6266	20.7006							20.7311	20.7228	20.7447	20.6159	20.6641	20.7408							20.7813	20.7619	20.7754	20.6338	20.7303	20.7067													20.7467	20.7713	20.7168	20.665	20.649	20.6818													20.778	20.7647	20.7192	20.6579	20.7158	20.8764													20.7226	20.7263	20.6306	20.6642	20.6702	20.6473							20.7368	20.7501	20.748	20.6632	20.6722	20.7836
Q16594;Q9HBM6	TAF9;TAF9B	20.006	19.9882	20.0114	19.9305	20.0202	19.8285	18.5514				18.5022		20.0051	19.973			19.7612	19.6842										19.9735	19.9366	19.8743															19.9828	19.8858																19.909	19.9285		19.8317														19.9488	19.9968	20.0182	19.8581	19.884	19.7698							19.9111	19.8746	19.9383	19.8847	19.9688							18.147
P63173	RPL38	24.0421	24.0588	24.0752	23.9815	23.9415	23.8703					20.2346		24.0774	24.0902	24.0608	24.0297	23.9997	23.9578				19.9244			24.1278	24.0856	24.112	24.0784	24.1014	24.0705													24.0992	24.1334	24.1439	24.0491	24.0315	24.0253													24.0709	24.1063	24.0905	24.0042	24.0267	24.0832													24.0867	24.0935	24.1262	23.946	23.9564	23.9937					19.3471		24.0627	24.0243	24.0431	23.9094	23.8929	23.957				19.6092
P23284	PPIB	25.8647	25.8452	25.8668	25.8249	25.7864	25.775	22.8659	22.8457	22.8539	22.8135	22.7772	22.8042	25.8578	25.8643	25.8635	25.8443	25.8548	25.853	22.6199	22.6915	22.683	22.6903	22.5444	22.5696	25.8696	25.9035	25.8797	25.8718	25.8779	25.8682	22.2854	22.4319	22.4	22.3307	22.3225	22.364	21.1787	21.1672	21.095	21.0613	21.0527	21.0653	25.8688	25.8732	25.87	25.9063	25.9072	25.9033	21.9019	21.867	21.7759	21.8644	21.805	21.7641	21.8146	21.9667	21.9199	22.0481	22.0271	21.9433	25.8771	25.8917	25.8923	25.8901	25.871	25.8904	21.2827	21.2224	21.0594	21.0378	20.9911	20.9257	22.5111	22.478	22.3932	22.403	22.4258	22.4687	25.8698	25.8999	25.8846	25.8597	25.8697	25.8476	22.8262	22.835	22.8166	22.8538	22.7814	22.7932	25.8795	25.902	25.9041	25.829	25.8208	25.8325	23.0133	22.9586	22.9966	22.9461	22.9196	22.9605
Q9Y3C6	PPIL1	21.4352	21.3836	21.3847	21.4046	21.4026	21.3873							21.5221	21.5169	21.4758	21.3754	21.4345	21.4383							21.4332	21.4423	21.4571	21.3994	21.4548	21.3641													21.4373	21.449	21.4155	21.313	21.4199	21.3075													21.3811	21.3922	21.3567	21.4453	21.4264	21.304													21.354	21.4668	21.3599	21.415	21.3638	21.3926							21.3539	21.3533	21.3925	21.2716	21.3168	21.3203
Q13418	ILK	21.2523	21.2181	21.2303	21.2911	21.2462	21.2776							21.2399	21.2278	21.2277	21.2552	21.2417	21.1934							21.2188	21.2417	21.2186	21.2171	21.2055	21.2185													21.2051	21.2131	21.2066	21.2123	21.2301	21.168													21.1994	21.1627	21.1447	21.1874	21.1646	21.1333													21.1708	21.1658	21.102	21.2089	21.1451	21.1226							21.1277	21.1362	21.1677	21.1752	21.1885	21.1209
P32969	RPL9	24.7307	24.7092	24.6344	24.4796	24.397	24.2742	20.7456	20.3115	20.3057	20.1999	20.0885	19.6403	24.8037	24.728	24.6333	24.4557	24.3803	24.2306	20.5362	19.9382	20.193	20.156	19.5276		24.7909	24.7818	24.6572	24.722	24.6763	24.611	20.2859	20.1077	19.8252	20.0075	20.1191	19.5926							24.8196	24.7776	24.6547	24.628	24.5872	24.537	19.9876								19.2415				24.7543	24.7254	24.6734	24.5876	24.5139	24.47							20.128	19.9295	19.9047	19.765	19.5172	19.6244	24.7759	24.7174	24.3952	24.5753	24.47	24.3776	20.6826	20.6063	20.1696	19.7894	20.0722	19.8464	24.7715	24.7116	24.6179	24.5165	24.5044	24.3571	20.7317	20.6329	20.2854	20.4681	20.2403	19.9652
Q9NVC6	MED17	19.8488																								19.8945			20.2794																																	19.8336																				19.8999										19.9032
P06737	PYGL	19.3782	19.413	19.3308	19.395	19.3802	19.4102							19.4167	19.3405	19.3407	19.3984	19.3636	19.3897							19.3946	19.3243	19.3933	19.2902	19.391	19.3641													19.3334	19.2877	19.3955	19.365	19.3519	19.4096													19.3568	19.3072	19.3634	19.3373	19.333	19.5209													19.3516	19.3359	19.2705	19.4244	19.4318	19.4192							19.2978	19.2707	19.3095	19.3725	19.3736	19.4346
Q96SZ6	CDK5RAP1																									18.4743		18.4368	18.3685																	18.3072																		18.4528																			18.4761	18.4873
Q9H307	PNN	22.579	22.5894	22.6498	22.5702	22.5982	22.579	19.3555	19.931	19.4989	19.2135	19.4078	19.1832	22.6667	22.6653	22.637	22.6842	22.6106	22.7024	19.7424	19.6337	19.7656	19.1651	19.3736	19.0324	22.6599	22.6724	22.7412	22.6635	22.6826	22.6705	19.5647			19.6865	19.2356	19.7515							22.5967	22.7227	22.6727	22.7106	22.687	22.6784													22.6409	22.6842	22.6966	22.6124	22.6225	22.7177							19.2064	19.2668	19.1612	19.2836		19.2161	22.6313	22.6704	22.6676	22.6478	22.6757	22.5987	19.7002	19.6221	19.3958	19.4969	19.6183	19.3335	22.5989	22.5926	22.5863	22.6353	22.5706	22.5225	19.7848	19.6639	19.6666	19.6248	19.5558	19.4145
Q9UKL0	RCOR1	20.4566	20.5697	20.5738	20.6398	20.687	20.6881							20.5859	20.5191	20.5366	20.5885	20.5205	20.5229							20.5372	20.581	20.5648	20.5323	20.6881	20.5354													20.6315	20.6428	20.6397	20.61	20.6207	20.5491													20.5482	20.6572	20.5816	20.6273	20.526	20.5538													20.5957	20.5363	20.609	20.6264	20.7242	20.6765							20.4721	20.6098	20.5977	20.692	20.6557	20.5932
O60518	RANBP6		18.3853				18.8849							18.1316				18.7606								18.3998	18.4571			18.5567														18.3945	18.4413	18.9903	18.3773															18.2842	18.561			18.4671																			18.5905								18.5161	18.7524		18.6215	18.7157
Q9UG63	ABCF2	21.7662	21.7557	21.7256	21.7158	21.7159	21.7238	18.8527						21.7884	21.7791	21.7979	21.7353	21.7919	21.7376	18.0803						21.7817	21.8195	21.7883	21.7717	21.7745	21.7741													21.7787	21.7799	21.7651	21.7567	21.7902	21.7754													21.7652	21.7739	21.7707	21.746	21.764	21.7658													21.7687	21.7895	21.7339	21.7168	21.7184	21.7124		18.0357					21.7539	21.76	21.7758	21.7115	21.7097	21.7058	18.2121
O95758	PTBP3	20.4	20.4328	20.4864	20.4235	20.3729	20.3598							20.4812	20.485	20.5331	20.5149	20.5563	20.566							20.4319	20.5046	20.411	20.4659	20.4298	20.4553													20.6105	20.4561	20.5889	20.4728	20.5342	20.5268													20.5177	20.5175	20.5039	20.4801	20.5199	20.5369													20.488	20.5624	20.5508	20.5396	20.4957	20.4862							20.5367	20.5153	20.4828	20.4399	20.4651	20.5792
P31937	HIBADH	21.0416	21.0126	21.0546	21.067	21.0756	21.037							21.036	21.0237	20.9995	21.0406	21.0758	21.0966							21.0072	21.0119	21.0299	21.0288	21.0459	21.0584													21.0244	21.0277	21.0026	21.0004	21.0357	21.1006													21.0409	21.0291	21.0299	21.0662	21.014	21.0921													20.9981	20.9729	21.0358	20.9922	20.9751	21.1							20.9536	20.9956	21.0262	20.9736	21.0436	21.0663
O00264	PGRMC1	21.9186	21.8894	21.8763	21.9767	21.9629	21.9658		19.1093	19.7016	19.7278		19.9969	21.8913	21.92	21.8928	21.9583	21.8424	21.9411					19.3935		21.9046	21.9391	21.9114	21.9204	21.8922	21.9058													21.9474	21.9752	21.951	21.9354	21.9172	21.9673													21.9566	21.9307	21.9258	21.9218	21.949	21.9738													21.9634	21.9423	21.9182	21.9742	21.9354	21.9828	20.1479	19.9105	20.0423	20.1792	19.4629	20.2808	21.9283	21.9491	21.858	21.9426	21.9727	21.9878	20.3925	20.2112	19.4728	20.3837	20.3021	20.5031
P30041	PRDX6	25.3139	25.3174	25.264	25.2822	25.2651	25.2414	22.3797	22.3364	22.3129	22.4026	22.3533	22.3099	25.3252	25.2893	25.2805	25.2563	25.2959	25.23	22.2102	22.2088	22.1926	22.0954	22.0825	22.0551	25.3064	25.3038	25.2909	25.2992	25.2886	25.2678	21.9268	21.9183	21.923	21.9229	21.8758	21.9097	20.2175	20.2808	20.5852	20.6446	20.3435	20.3196	25.2842	25.2978	25.2537	25.2832	25.2831	25.2626	21.5457	21.4292	21.4835	21.3812	21.4127	21.4338	21.1553	21.3252	21.1669	21.2429	21.4105	21.2878	25.2792	25.2619	25.2613	25.2617	25.2485	25.2084	20.7259	20.7441	20.7583	20.7675	20.6283	20.7939	21.7328	21.6516	21.6852	21.7397	21.5921	21.6687	25.2441	25.2316	25.1938	25.2262	25.1986	25.2078	22.0897	22.0921	21.9528	21.9796	22.0241	22.0887	25.2422	25.243	25.2761	25.2079	25.2308	25.2044	22.2754	22.3202	22.2472	22.2754	22.2652	22.1449
Q9Y4W6	AFG3L2	20.9113	20.9028	20.8915	20.8766	20.8975	20.8521							20.9677	20.9061	20.9329	20.9218	20.9365	20.892							20.9774	20.985	20.9514	20.9551	20.9651	20.9519													20.9812	21.0244	20.9809	20.9518	20.9736	20.991													21.0021	21.0366	21.03	20.9996	20.9714	20.9528													20.99	20.9793	20.9965	20.9387	20.9645	20.9714							21.0011	20.9983	20.9729	20.9563	20.9768	20.9505				17.7501	17.4784
Q8TF42	UBASH3B				19.7276	19.7521												19.213								18.9748																				18.7269																																																		19.2922
Q96F07	CYFIP2	19.4267		19.2344	19.4623	19.295	19.6438									19.1767	19.7083	19.6735	19.653											19.2477																	19.4394	19.4846														19.459				19.5919	19.561													19.675		19.4662	19.3627	19.1101									18.8952		19.3339	19.3604
Q15126	PMVK	19.8201	19.8889	20.0199	19.6477	19.5943	19.6532							19.9038	19.9025	19.6921	19.6874	19.6879	19.686							19.85	19.9148	19.9664	19.7445	19.9173	19.957													20.0087	19.8222	19.8541	19.8345	19.8033	19.8121													19.842	19.6996	19.9187	19.807	19.9482	19.8317													19.8113	19.7628	19.8184	19.7318	19.6348	19.6741							19.7809	19.5773	19.7127	19.7303	19.5147	19.5091
Q86SZ2	TRAPPC6B		19.2054		17.4184	18.1234	18.3731							18.9994	18.8179		17.7213		17.1592								19.3107	19.256	19.3136	18.9101	19.0583														18.5362		18.7087															18.7864	18.7802	18.7898		18.456	18.539														18.5376		18.2702	18.5565	18.2451							18.8132	18.7313		17.7845
Q96RD7	PANX1	18.597	18.5729	18.5873	18.5518	18.5993	18.7066							18.7651	18.59	18.653	18.6953	18.4981	18.6802							18.5021	18.6526	18.5649	18.4916	18.5665	18.8249													18.2815	18.6412	18.5254	18.7642	18.6473	18.7129													18.68	18.551	18.8659	18.7314	18.7498	18.49													18.6551	18.601	18.7136	18.8009	18.7346	18.5668							18.6227	18.6972	18.5575	18.6937	18.6784	18.7422
Q9H3F6	KCTD10	18.3959	18.4725	18.6809	18.4156	18.1446	18.4347					17.0252		18.5026	18.8058	18.5886	18.2357	18.1168	18.3373							18.9715	18.6624	18.6661	18.8127	18.6286	18.5389													18.3979	18.6406	18.7799	18.4016	18.4271	18.5353													18.6326	18.6214	18.5242	18.1853	18.5153	18.5767													18.5434	18.5697	18.7252	18.5009	18.4364	18.2207							18.664	18.5036	18.3157	18.1695	18.269	18.3021
P30040	ERP29	24.2447	24.2348	24.2289	24.299	24.2274	24.3078	21.1659	21.1987	21.0773	21.1013	21.0593	21.1903	24.2305	24.2441	24.2283	24.2829	24.2888	24.2975	20.8949	20.6792	20.8084	20.9015	21.0257	20.8197	24.2267	24.232	24.2376	24.2435	24.2346	24.2769	21.026	20.3058	20.3355	20.3828	20.4027	20.4513							24.197	24.1956	24.1832	24.2008	24.2176	24.2292			19.6587					19.5712	19.617				24.1564	24.189	24.1868	24.1923	24.1983	24.1738							20.523	20.2386	20.3928	20.4529	20.7056	20.4969	24.1419	24.147	24.1723	24.1634	24.1551	24.2015	20.8652	20.7148	20.6233	20.8973	20.7357	20.7373	24.0958	24.1226	24.1185	24.1603	24.1267	24.1401	20.9709	20.923	20.9201	20.99	20.9422	20.9378
Q5TDH0	DDI2	20.3885	20.2277	20.3622	20.39	20.4841	20.3674							20.3453	20.3024	20.3647	20.3934	20.4288	20.3196							20.3242	20.5031	20.3194	20.3827	20.3887	20.4092													20.3511	20.3881	20.488	20.3818	20.308	20.2155													20.4247	20.4131	20.161	20.3448	20.4494	20.4752													20.4324	20.4474	20.3826	20.421	20.4374	20.3561							20.3546	20.4008	20.3123	20.3538	20.3679	20.3376
Q8TAD8	SNIP1	20.2578	20.3541	20.3002	20.2322	20.3347	20.3117							20.3077	20.2754	20.214	20.4276	20.3612	20.322							20.2963	20.3302	20.3445	20.3225	20.3264	20.4164													20.3904	20.3124	20.3686	20.3015	20.4386	20.3211													20.3846	20.3291	20.3624	20.3748	20.4052	20.2833													20.3432	20.3372	20.3241	20.4272	20.3708	20.4589							20.3343	20.3144	20.2993	20.3388	20.3844	20.3628
P30511	HLA-F			20.1123																										19.954																																																																22.3847
Q15542	TAF5	17.7144	17.7328	17.61	17.9136	18.3133	17.7376							17.8956	17.837	17.7698	17.9124	17.6593	17.3945							17.9436	17.8414	17.7934	17.8605	17.9487	17.8289													18.1428	17.9717	16.9857	18.0442	17.8526	17.8429													18.2251	17.6785	17.8886	17.8051	17.8638	17.2347													18.0999	17.7257	17.4507	17.9246	17.7746								17.6587	17.4344	17.4726	17.5536	17.709	17.2353
Q15397	PUM3	21.2959	21.3227	21.2829	21.246	21.2842	21.2269			17.2905	17.5067	17.6957	17.7395	21.3538	21.3045	21.3103	21.3333	21.2762	21.2718		17.156		17.3002			21.3536	21.35	21.2927	21.2888	21.2975	21.3311													21.3435	21.3481	21.2963	21.3308	21.3549	21.3329													21.3726	21.3606	21.3616	21.3635	21.3681	21.3877													21.3929	21.3787	21.3588	21.3038	21.3115	21.2807							21.373	21.3547	21.3631	21.2694	21.3315	21.2635	17.6988			18.1976
Q15291	RBBP5	20.9985	21.0572	21.0242	20.9529	20.8817	21.0008							21.0997	21.0156	21.0526	20.9997	21.0005	20.9906							21.08	21.056	21.0776	21.0232	21.0183	21.0658													21.0278	21.0527	21.0945	21.0372	21.0186	21.0175													21.0589	21.0712	21.1259	21.1112	21.0399	21.0291													21.0965	21.0669	21.066	21.0793	21.0542	21.0194							21.0505	21.0654	21.0753	20.9791	20.9992	21.016
O95363	FARS2	19.7743	19.8138	19.6637	19.7016	19.6455	19.7877							19.5848	19.8298	19.6926	20.0609	19.5217	19.6717							19.858	19.4883	19.6074	19.6082	19.58	19.6246													19.8421	19.6387	19.7839	19.6497	19.4216	19.5576													19.7255	19.7211	19.5978	19.666	19.8581	19.527													19.5856	19.4657	19.5775	19.6659	19.6077	19.7088							19.3968	19.5927	19.475	19.6972	19.4768	19.5845
Q9Y5R8	TRAPPC1					19.6993	19.7084											19.6778																														19.7901																			19.5332													19.6784
Q14331	FRG1	20.3934	20.5827	20.6156	20.4594	20.6019	20.6276							20.5381	20.6724	20.5913	20.5886	20.4913	20.4346							20.5112	20.702	20.6258	20.607	20.6946	20.6749													20.5699	20.633	20.6667	20.5532	20.5898	20.4682													20.6846	20.6118	20.6269	20.6704	20.6111	20.7053													20.5358	20.6286	20.6012	20.5716	20.5685	20.4425							20.5607	20.548	20.5261	20.4569	20.4673	20.5563
Q13177	PAK2	21.3315	21.3259	21.2937	21.2875	21.3121	21.2752							21.3259	21.3104	21.3431	21.2666	21.2518	21.3339							21.3314	21.3533	21.3044	21.3042	21.3367	21.3284													21.3393	21.3055	21.3307	21.3137	21.3013	21.3202													21.2276	21.2585	21.3385	21.2395	21.2754	21.2716													21.2454	21.3	21.2595	21.2365	21.2577	21.232							21.254	21.273	21.282	21.2331	21.2371	21.23
Q9NWU1	OXSM	19.289	19.3484	19.2682	19.3595	19.4262	19.3939							19.3863	19.2965	19.3446	19.4614	19.3662	19.4055							19.3869	19.3497	19.3861	19.3757	19.4654	19.4702													19.4325	19.4951	19.411	19.4175	19.3333	19.3585													19.3743	19.3904	19.4069	19.4536	19.5156	19.5268													19.4499	19.4094	19.4399	19.4484	19.4965	19.4044							19.3969	19.4798	19.3451	19.5438	19.4679	19.5338
Q04206	RELA	21.1147	21.0986	21.1652	21.0876	21.1179	21.0297							21.0843	21.1426	21.1087	20.9848	21.0485	21.1144							21.05	21.1521	21.0568	21.0906	21.2042	21.1622													21.1258	21.132	21.1299	21.0808	21.0898	21.1264													21.1603	21.1357	21.0304	21.085	21.0148	21.185													21.1701	21.0989	21.0258	21.1697	21.0448	21.1249							21.0554	21.0706	21.0339	20.9775	21.0897	21.1297
Q9NW15	ANO10			19.0053	19.4341	19.1379	19.3771												19.1456									19.2653		19.0798															19.2394	19.1828																	18.9233		19.0285	19.2448														19.1447	19.4497		19.4509	19.4019	19.3871							19.629			19.2975		19.3578
P09382	LGALS1	24.1505	24.1462	24.2225	24.22	24.1699	24.1571	20.6699	20.6849	20.5876	20.6656	20.7875	20.6245	24.2711	24.206	24.2589	24.23	24.2699	24.246	20.5616	20.5153	20.662	20.4131	20.4219	20.628	24.1199	24.1504	24.1698	24.1957	24.1281	24.1419	19.997	20.1473	20.225	19.9283	20.1701	20.2492							24.208	24.1802	24.1516	24.1226	24.1953	24.0926									19.544				24.1023	24.2134	24.1227	24.169	24.163	24.1228							20.1842	20.0196	19.9914	20.0903	20.1232	20.2844	24.0981	24.2071	24.125	24.0741	24.0907	24.0784	20.6826	20.8336	20.6296	20.7187	20.7546	20.8514	24.1618	24.1334	24.1275	24.0983	24.1057	24.116	20.8729	20.8617	20.7116	20.8013	20.9522	20.7764
P48444	ARCN1	23.0882	23.052	23.0327	22.9447	22.9408	22.914	19.7813	19.7102	19.4258	19.5488	19.5278	19.3599	23.0725	23.0517	23.0608	22.984	23.0534	23.0093	19.5034	19.5337	19.5433	19.4932	19.4873	19.4324	23.0834	23.0801	23.0526	23.0519	23.043	23.056	18.8724	19.02		18.9876	19.0608	18.9541							23.0532	23.0515	23.0278	23.0252	23.0464	23.0648													23.0245	22.9925	23.024	23.0462	22.9985	22.9685							19.4059	19.1844		19.3554	19.1958	19.2594	22.9956	22.9847	22.9844	22.9056	22.9016	22.9071	19.537	19.2525	19.7612	19.4729		19.5333	22.9466	22.9742	22.978	22.8629	22.8645	22.8708	19.7955	19.5341	20.0282	19.5712	19.5411	19.6446
Q2TBE0	CWF19L2		19.5604		19.7045		19.4723										19.6154		19.542										19.3577																																																							19.8984	19.4039									19.6904	19.6487		19.6336
P08754	GNAI3	22.8108	22.8545	22.7955	22.8743	22.8547	22.8263	20.4006	20.3543	20.2952	20.3607	20.5448	20.5095	22.9278	22.9139	22.8268	22.9218	22.873	22.747	20.2839	20.1522	20.2267	20.3986	20.2815	20.2429	22.896	22.9033	22.9166	22.9468	22.9007	22.8805			19.8667	20.206									22.8935	22.9855	22.9092	22.9435	22.8465	22.8607													22.9939	22.9462	22.9212	22.9157	22.9141	22.9151								19.6485	19.7351	19.6714	19.3589	19.3929	22.9427	22.9468	22.8717	22.9307	22.9571	22.8879	20.0062	20.1735	20.0226	19.9291	19.9492	19.9527	22.9305	22.9367	22.8763	22.9288	22.8558	22.8312	20.1695	20.2001	20.2872	20.0471	20.045	20.0887
Q13547	HDAC1	21.9247	21.974	21.9544	21.9176	21.9909	21.9755							22.0191	21.9604	21.9713	21.9715	21.9612	22.0344							22.0054	21.994	21.9731	21.973	21.9884	21.9734													21.9837	22.0064	21.9812	21.9662	21.9678	21.9998													21.9897	21.9937	22.0116	22.0099	22.0541	21.9963													22.0157	22.0242	22.0007	21.9911	22.028	22.0062							21.9777	22.0129	22.002	21.9952	21.9631	22.0041
P06730	EIF4E	21.9688	22.0246	21.982	21.9908	21.8214	21.9669	18.8727	18.729	18.7235	18.8439	18.8894	18.7444	22.0411	21.9986	21.996	21.9653	21.9867	21.9971		18.5792	18.4643		18.5098	18.5302	22.0254	22.008	22.0039	21.9993	21.9995	22.0086													21.9853	21.9933	21.9908	21.9193	21.9374	21.9291													22.0004	22.0009	21.9575	21.9545	21.9359	22.0149								18.8162	18.6204	18.6477			21.9285	21.9647	21.9129	21.8826	21.9662	21.9531	19.0228	18.5288	18.931	18.5479	19.08	18.9342	21.9495	21.9038	21.9578	21.9005	21.918	21.9142	18.6352	19.1229		19.0565	18.7261	18.7294
Q9Y282	ERGIC3	21.1694	21.1604	21.2667	21.1832	21.0791	21.141							21.1712	21.2131	21.19	21.1645	21.1814	21.2396							21.2181	21.2141	21.202	21.2605	21.2799	21.3175													21.2323	21.1744	21.1788	21.1059	21.1857	21.2581													21.2727	21.1542	21.1957	21.248	21.1476	21.179													21.2017	21.2076	21.2756	21.1498	21.2533	21.2103							21.1831	21.1933	21.1964	21.0547	21.1551	21.2012
Q9Y624	F11R	21.3559	21.4352	21.3356	21.2641	21.2788	21.2784		19.3044					21.303	21.3012	21.2924	21.211	21.2356	21.2226							21.3634	21.3763	21.3639	21.4124	21.3792	21.3124													21.2958	21.3451	21.337	21.3003	21.3163	21.2291													21.3147	21.2674	21.3083	21.2605	21.3223	21.3398													21.3301	21.3065	21.2314	21.2537	21.297	21.2627							21.3022	21.3425	21.2464	21.3044	21.3325	21.2568
Q6NUK1	SLC25A24	21.4145	21.4154	21.4464	21.3737	21.3962	21.4156							21.4562	21.4232	21.4359	21.4621	21.4013	21.4192							21.4649	21.4582	21.444	21.4441	21.451	21.4371													21.4504	21.4852	21.4856	21.4212	21.4701	21.4345													21.5009	21.4535	21.4374	21.43	21.4593	21.4609													21.4794	21.505	21.4497	21.4393	21.4704	21.4303							21.435	21.4437	21.442	21.4214	21.4129	21.4235
P13693	TPT1	21.751	21.7293	21.6785	21.6119	21.6717	21.6765							21.7421	21.7251	21.7405	21.6888	21.7014	21.6419							21.7251	21.7312	21.7478	21.7058	21.6907	21.7202													21.6601	21.7117	21.6604	21.6853	21.7288	21.6993													21.6472	21.7011	21.6748	21.6336	21.6151	21.5946													21.6247	21.607	21.5847	21.5502	21.5597	21.5386							21.6502	21.6272	21.5748	21.4999	21.56	21.5626
Q6GYQ0	RALGAPA1			17.643			18.0166								17.8827												18.3518		18.1492
P24752	ACAT1	21.9496	21.9471	21.9661	21.7833	21.7629	21.7831							21.9532	21.9567	21.9864	21.8514	21.851	21.8076							21.9589	22.0044	22.0116	21.9821	21.9654	22.0002													21.9248	21.9446	21.971	21.9168	21.9414	21.8962													21.9546	21.9642	21.9474	21.91	21.8675	21.8735													21.935	21.9253	21.9429	21.8972	21.8418	21.8221							21.9407	21.9295	21.931	21.7304	21.7752	21.7642
P35226	BMI1	17.9844	18.4698	18.5336	18.4062	18.276	18.6384							18.307	18.3124	18.4436	18.1761	18.1563	18.7095							18.7262	18.3001	18.7031	18.6342	18.7347	18.6865													18.4571		18.8005	18.2321	18.5148	18.4506													18.6257	18.5637		18.5767	18.6667	18.7245													18.5475	18.7083	18.353	18.4785	18.4129	18.8747							18.8073	18.6918	18.6071	18.7343	18.8948	18.5155
Q9UBS4	DNAJB11	22.8829	22.8034	22.793	22.8084	22.7302	22.7111	19.566					19.8231	22.7615	22.7987	22.7587	22.7727	22.7734	22.7982		19.5748			19.4064		22.8159	22.8483	22.8172	22.8428	22.8415	22.8397													22.8423	22.8907	22.8473	22.8578	22.8565	22.8675													22.8116	22.8024	22.8371	22.8258	22.7872	22.7927													22.8461	22.8156	22.8211	22.7548	22.7063	22.7567	19.496		19.4958			18.9468	22.7967	22.8331	22.8392	22.7619	22.7828	22.7379	19.8435	19.9623	19.8742	19.3927	19.5707	19.1551
Q68E01	INTS3	20.4101	20.3856	20.3496	20.3553	20.3732	20.3833							20.3678	20.4291	20.3426	20.3371	20.3801	20.3916							20.4358	20.4279	20.4084	20.3987	20.4644	20.4116													20.4517	20.4717	20.4219	20.4261	20.443	20.418													20.4326	20.4181	20.3856	20.4167	20.4611	20.3675													20.4394	20.4349	20.3396	20.3795	20.3669	20.357							20.403	20.4205	20.4266	20.4199	20.4233	20.3907
P68104	EEF1A1	26.2342	26.2198	26.2285	26.1305	26.1404	26.1131	22.5987	22.5252	22.5477	22.4378	22.4962	22.4799	26.2236	26.2093	26.2393	26.1935	26.1876	26.1544	22.4391	22.3943	22.3898	22.3646	22.3572	22.3287	26.2359	26.2416	26.2441	26.2353	26.2188	26.2413	22.0599	22.0689	22.0617	22.095	22.0951	22.0825	20.839	20.8698	20.807	20.7977	20.7896	20.8289	26.2449	26.2551	26.2334	26.1953	26.209	26.2227	21.7081	21.6042	21.5841	21.6029	21.6386	21.6247	21.5497	21.6788	21.6583	21.6139	21.6701	21.6362	26.2174	26.1936	26.2396	26.192	26.1904	26.1834	20.9513	20.9236	20.9145	20.8845	20.8687	20.9049	22.1058	22.0889	22.1148	22.1215	22.0999	22.0875	26.1802	26.1973	26.1831	26.1653	26.1387	26.1377	22.4889	22.4697	22.4805	22.4739	22.4688	22.4355	26.1526	26.1466	26.1843	26.0447	26.0516	26.0823	22.6159	22.6443	22.636	22.5186	22.5003	22.5468
O60884	DNAJA2	22.5181	22.5174	22.5291	22.5334	22.5349	22.5249	19.6586	19.7117	19.6947	19.6325	19.8035	19.74	22.5472	22.5961	22.5722	22.5372	22.5756	22.5417	19.5086	19.5316	19.574	19.4358	19.5757	19.3858	22.5766	22.549	22.4876	22.5386	22.5608	22.5437	19.2323	19.1179	19.1256		19.1566								22.5195	22.5662	22.549	22.5073	22.518	22.5228				18.7138									22.5469	22.5571	22.5459	22.5301	22.5101	22.4798							19.1476	19.3491	19.0809	19.1034	19.1684		22.4851	22.4938	22.5206	22.4904	22.4923	22.4539	19.3968	19.6214	19.5779	19.4666	19.5598	19.4937	22.504	22.4651	22.4561	22.4908	22.4762	22.4562	19.6989	19.6305	19.5377	19.6486	19.7142	19.5482
P0DP23;P0DP24;P0DP25	CALM1;CALM2;CALM3	23.2535	23.2702	23.2629	23.3106	23.3273	23.3103	20.1884	20.1232	20.2312	20.1951	19.8994	20.3672	23.3481	23.3353	23.3354	23.349	23.373	23.3217	19.6064	19.9472	19.7925	19.2988	19.8614	20.109	23.2966	23.3919	23.2684	23.2744	23.2997	23.2934	19.878												23.2679	23.3038	23.3315	23.2547	23.2542	23.2295													23.2643	23.279	23.2861	23.2617	23.2758	23.3154													23.3046	23.3089	23.2952	23.3088	23.2424	23.2754	19.5594	19.571	19.8815	19.5731	19.7108	19.5259	23.2289	23.1966	23.2186	23.2601	23.2379	23.2692	19.8802	19.8345	20.0914	20.2494	20.0485	19.7812
Q7Z2T5	TRMT1L	20.248	20.2484	20.2325	20.3272	20.3142	20.2751	17.4364	17.5462		17.6422	17.6911	17.7626	20.3348	20.2619	20.2954	20.3521	20.355	20.3252		17.6645		17.3158	17.5791		20.3635	20.3838	20.3115	20.3147	20.284	20.3065													20.4047	20.3338	20.327	20.3288	20.3567	20.2856													20.3549	20.3982	20.3933	20.4202	20.4094	20.3578													20.3275	20.3331	20.3756	20.4299	20.3592	20.3903							20.3787	20.382	20.2767	20.3485	20.3739	20.3452				17.0473	16.9888	17.3196
Q16658	FSCN1	24.4306	24.4035	24.3917	24.3521	24.354	24.3252	21.1678	21.1658	21.1828	21.1714	21.1748	21.1983	24.4071	24.4256	24.4062	24.3763	24.3505	24.3635	20.9887	20.9856	20.9933	20.9812	20.9583	20.9405	24.4299	24.4248	24.4166	24.4123	24.4141	24.4033	20.686	20.6366	20.7724	20.7607	20.5485	20.7015	19.4439	19.4789	19.3543	19.4634	19.4645	19.0834	24.443	24.432	24.422	24.4031	24.4153	24.3772	20.3104	20.2073	20.1912	20.2041	20.198	20.0318	19.9822	20.1428	20.1585	20.1951	20.0745	19.9652	24.4066	24.4093	24.4022	24.3858	24.3847	24.3656	19.4034	19.4754	19.4172	19.1694	19.2334	19.3336	20.5795	20.7085	20.68	20.8076	20.6878	20.5892	24.4054	24.4021	24.3773	24.3526	24.3544	24.3317	21.0989	21.0653	21.0302	20.9922	21.0334	20.9855	24.3762	24.3848	24.4107	24.3184	24.2938	24.287	21.1805	21.166	21.1753	21.1416	21.1559	21.0597
Q9Y619	SLC25A15	20.9274	21.0003	20.8893	20.8612	20.8599	20.7927							20.9876	20.8743	20.875	20.8415	20.8801	20.8744							20.9735	20.9894	20.9623	21.0714	20.9992	20.8073													20.9169	20.8697	20.8728	20.9499	20.976	20.8507													20.8345	20.8651	20.8279	20.8273	20.8768	21.0889													20.8327	20.8938	20.8786	20.9419	20.8961	20.9062							21.0892	20.8368	20.7548	20.9308	20.9452	20.8002
Q96JH7	VCPIP1	19.3317	19.4073	19.3295	19.3872	19.3514	19.3911							19.3983	19.4443	19.4912	19.3513	19.353	19.4745							19.4711	19.4051	19.4046	19.2847	19.4886	19.4666													19.398	19.4487	19.3551	19.3788	19.3538	19.3117													19.3487	19.4025	19.377	19.4263	19.3391	19.3464													19.3321	19.4345	19.306	19.3517	19.2711	19.3064							19.2498	19.3249	19.256	19.2862	19.2962	19.3184
Q9Y3X0	CCDC9	17.9867				17.7777	18.0321											17.8225								17.7726																																				17.6869		17.8313																				17.824									17.5653
Q92504	SLC39A7	19.4789	19.5565	19.4945	19.261	19.3608	19.1991	17.1205	16.8329					19.52	19.6777	19.521	19.6044	19.518	19.2977			16.7686				19.5978	19.4493	19.667	19.6502	19.6203	19.5525													19.6292	19.7388	19.5127	19.6066	19.6872	19.8463													19.5812	19.7672	19.7528	19.7558	19.7321	19.7044													19.7282	19.7832	19.7155	19.6213	19.7288	19.5899		17.1541		17.0653			19.7997	19.9029	19.8894	19.496	19.5997	19.7168	17.3439	17.6032
Q86WJ1	CHD1L	20.1442	20.0103	20.1308	20.0433	20.0379	20.1455							20.1404	20.0396	20.06	19.9964	20.0266	20.0487							20.1095	20.0663	20.0398	20.1055	20.1211	20.0684													20.1094	20.109	20.1262	20.0678	20.1267	20.0367													20.1053	20.1437	20.0919	20.0692	20.1365	20.0818													20.0717	20.1399	20.1224	20.0743	20.1064	20.124							20.0752	20.1171	20.1364	20.0978	20.0962	20.1122
P25685	DNAJB1	22.2372	22.2052	22.2116	22.3189	22.2854	22.2234	20.713	20.6089	20.5628	20.7478	20.6185	20.6935	22.1706	22.2746	22.2207	22.301	22.3088	22.4153	20.5013	20.6336	20.4964	20.5731	20.5253	20.5473	22.1623	22.2251	22.2402	22.2567	22.2665	22.2431	19.9034	19.9525	20.0272	20.1586	20.1072	20.1786							22.2462	22.2756	22.2251	22.2743	22.3209	22.3347			19.7222	19.6909		20.0565			19.6235	19.5716	19.8636	19.7589	22.198	22.242	22.2458	22.2589	22.243	22.3012							20.2443	20.1522	20.1799	20.2293	20.2972	20.242	22.1911	22.2308	22.2531	22.2108	22.2453	22.2502	20.5885	20.6144	20.583	20.6223	20.6033	20.6216	22.1993	22.2326	22.2602	22.2334	22.2725	22.2421	20.6904	20.8369	20.8766	20.6847	20.7857	20.8457
O75208	COQ9	19.5876	19.4479	19.7359	19.7617	19.6883	19.7625							19.7104	19.6666	19.721	19.7506	19.7579	19.7201							19.7396	19.6357	19.6342	19.6961	19.7368	19.6743													19.62	19.6796	19.6801	19.6446	19.5499	19.6097													19.6687	19.6947	19.7037	19.8688	19.7938	19.8062													19.5911	19.6654	19.6743	19.7229	19.8548	19.4257							19.5356	19.5476	19.5787	19.6839	19.8679	19.8455
O75419	CDC45	19.39	19.1514		19.1937									19.4562	19.5056		19.1233	19.1695	19.5094								19.3691		19.5438	19.6236	18.8902													19.219	19.4908		19.0578	19.2354																	19.4997		19.4688														19.5653	19.1817	19.1819	19.3835	19.4469							19.4106	19.3264	19.1906	19.1697	19.2207	19.0701
P56589	PEX3	19.8531	19.977	19.9776	19.9809	20.0186	19.9851							20.024	20.0228	19.9979	19.9968	19.9741	20.0352							20.0105	20.0954	20.0214	20.0075	20.1182	19.9771													19.7489	20.1089	20.0011	19.8018	19.9921	20.0411													20.085	19.9947	20.0655	19.8632	19.9486	20.0172													20.0029	20.1314	19.9391	19.9973	20.0201	20.0518							20.1097	19.8401	19.9627	19.9836	20.0379	19.9698
Q9UDY4	DNAJB4	21.9496	21.9282	21.9556	21.9183	21.9508	21.9216	20.0212	19.8741	20.0626	20.0402	19.9924	19.9257	21.91	21.9377	21.943	22.0367	21.9864	21.9866	19.8268	19.8658	19.8294	19.7276	19.8279	19.8989	21.8969	21.8595	21.9111	21.9397	21.8945	21.9079	19.4476			19.4659		19.4273							21.9815	21.9063	21.9485	21.9816	21.9847	21.9177		18.878				18.8858				19.0907		19.1373	21.9157	21.9008	21.9121	21.9857	21.92	21.985							19.6321	19.7038	19.4462	19.8026	19.5869	19.5882	21.9004	21.9391	21.8935	21.9501	21.932	21.9497	20.3156	20.2196	20.0308	20.0108	20.2613	20.2801	21.9094	21.9063	21.8441	21.942	21.928	21.9252	20.3426	20.3981	20.2005	20.3452	20.2794	20.4096
Q15910	EZH2	19.7133	19.4967	19.724	19.5712	19.5161	19.487							19.5717	19.4467	19.4939	19.5452	19.5871	19.5347							19.5805	19.629	19.6708	19.598	19.5176	19.5917													19.6422	19.5698	19.5449	19.5659	19.7052	19.6191													19.6411	19.4576	19.4541	19.5862	19.6636	19.4152													19.5711	19.4528	19.5729	19.2996	19.441	19.4928							19.5166	19.5609	19.6645	19.3491	19.565	19.2985
P42574	CASP3	21.9524	21.914	21.7446	21.8386	21.8656	21.878							21.9503	21.8741	21.8143	21.915	21.9043	21.9281							21.8821	21.9945	21.8141	21.9163	22.0372	21.7669													21.9099	21.911	21.9078	21.8589	21.8608	21.8295													21.8981	21.7944	21.8121	21.9155	21.9193	21.881													21.7065	21.7702	21.8153	21.7626	21.8881	21.8768							21.787	21.8537	21.8673	21.8521	21.9499	21.8758
P48449	LSS	20.4471	20.351	20.2273	20.497	20.4045	20.3116							20.3398	20.3149	20.355	20.3756	20.5712	20.419							20.3962	20.3746	20.3925	20.3453	20.3887	20.3424													20.4479	20.3551	20.4916	20.3659	20.4811	20.4297													20.4912	20.4088	20.4823	20.3638	20.406	20.3715													20.4355	20.3821	20.3797	20.4437	20.3599	20.4162							20.3596	20.3907	20.3871	20.4642	20.3763	20.3723
Q9H488	POFUT1	20.3241	20.2681	20.1983	20.3525	20.2746	20.2572							20.2481	20.3086	20.3876	20.2004	20.2519	20.2152							20.2351	20.3276	20.3966	20.3236	20.3377	20.2789													20.293	20.3361	20.2688	20.3348	20.258	20.2457													20.3566	20.3277	20.3626	20.3153	20.2388	20.1885													20.2439	20.1959	20.3675	20.2268	20.3039	20.2536							20.2328	20.1988	20.3264	20.2719	20.1661	20.2253
Q9NPI1	BRD7	17.9818	18.1154	18.1192	18.3696	18.3757	18.2606							18.1325	17.9956	18.1628	18.2906	18.1703	18.2364							18.2833	18.2062	18.3018	18.1275	18.1159	18.0749													18.4208	18.2217	18.198	18.14	18.2759	18.1245													18.2262	18.1952	18.2152	17.9304	18.1728	18.2244													18.2623	18.21	18.374	18.2113	18.1645	18.4857							18.1481	18.1658	18.2269	18.1644	18.2808	18.5719
Q5VVQ6	YOD1	19.7654												19.6961	19.7008	19.6198			18.9244										19.5789	19.6474	19.4029													19.674	19.4943		19.7223															19.6769	19.7534			19.4841																	19.7263													19.5252
Q9H501	ESF1	19.1709	19.1022	19.0466	19.1173	19.0333	19.0924							19.0458	19.1395	19.0684	19.0758	19.1209	19.1814							19.2069	19.168	19.1302	19.1627	19.1412	19.1115													19.2681	19.1337	19.1294	19.2211	19.1874	19.182													19.1077	19.1627	19.1635	19.1693	19.2082	19.1657													19.2255	19.1439	19.1781	19.1376	19.1283	19.107							19.2154	19.225	19.2913	19.1358	19.1262	19.2648
Q96B23	ARK2N	18.7623	18.9597	18.8876	18.6497	17.5557	18.2224							18.8476	18.8023	18.836	18.3623		18.6299							18.7098	18.9028	18.8828	18.8969	18.822	18.6646														18.7325			18.6944	18.4589													18.85	18.4942	18.4083	18.5793	18.6348	18.3875														18.7617	18.7629	18.1422	18.1247	18.3255							18.7707		18.3517	18.7948		18.5169
P00441;cRAP-P00441	SOD1;cRAP-SOD1	22.1612	22.07	22.0356	21.5376	21.6115	21.6559							22.1475	22.0494	22.1003	21.6206	21.6541	21.6657							22.0681	22.0828	22.0875	22.0334	22.0887	22.0573													21.918	21.9216	22.0505	21.9734	22.0046	22.0249													22.0288	21.9758	22.0617	21.8423	21.9993	22.0018													21.9063	21.8923	21.9221	21.7868	21.6596	21.6885							22.0366	22.0504	22.2023	21.6277	21.6889	21.6844				17.2183	17.1055
O95376	ARIH2		18.1691		18.6507	18.4814	18.5923									18.5685		18.7803	18.7037							18.3942	18.5026			18.4732	18.401																18.5086																18.4721	18.6547	18.656	18.4557	18.4882															18.382	18.4533	18.5253								18.3237		18.2993	18.5131	18.4067	18.5347
P52735	VAV2	18.8728	19.0139	19.0553	18.9649	19.3629	19.2042							18.9559	19.0677	19.0169	19.1413	19.0417	19.269							18.9367	18.8672	19.1421	19.0293	19.0828	19.0734													18.9091	18.9491	19.1686	19.205	18.8823	19.06													18.9819	19.0304	18.8145	18.9719	18.9304	19.1615													18.8856	18.8992	18.9141	18.9495	19.1025	19.1224							18.9649	18.7885	18.8993	18.9837	18.8278	19.039
Q9NV06	DCAF13	20.9702	21.0176	20.9681	20.9813	20.9567	20.9671	19.7191	19.4727		19.2481	19.1013	19.3131	21.0037	21.0032	21.0411	21.0209	20.9445	20.9931	18.9363		19.3416		18.9862		21.0362	21.0194	21.0945	20.9886	21.0203	21.0161													20.9897	21.0616	20.9842	21.077	21.0089	21.0266													20.979	21.0087	21.0999	21.0182	20.976	21.0591													21.0149	20.9941	21.0625	21.0616	21.1053	21.0615		19.2842	19.1973	19.2018		19.465	21.0344	21.0822	21.0464	21.0055	21.082	21.089	19.5664	19.7331	19.7238	19.689	19.5367	19.4852
P16989	YBX3	23.2481	23.1882	23.1811	23.1822	23.1609	23.1842	21.1947	21.0138	21.0357	20.97	20.9906	21.017	23.2152	23.1912	23.2175	23.2325	23.2287	23.2264	20.9148	20.8584	20.9076	20.9522	20.8386	20.8627	23.2032	23.1852	23.1946	23.2213	23.1759	23.2035	20.5126	20.5033	20.4423	20.5953	20.5708	20.4569	19.2285	19.3281	19.262	19.3385	19.2523	19.246	23.1957	23.1828	23.1948	23.2072	23.2355	23.2101	20.1522	19.9238	19.8941	20.0978	19.9949	20.0403	19.8645	19.9916	19.9756	20.0235	20.0953	19.9717	23.17	23.1858	23.1734	23.2337	23.1761	23.1963	19.2159	19.2307	19.1977	19.3192	19.1952	19.1204	20.4117	20.4286	20.3985	20.4789	20.4545	20.3838	23.1191	23.1631	23.1778	23.1732	23.1579	23.116	20.7857	20.8506	20.8292	20.7699	20.7531	20.7222	23.1374	23.1511	23.1453	23.0879	23.0927	23.1081	20.9587	20.93	20.914	20.8206	20.8547	20.8904
O43447	PPIH	21.5624	21.7271	21.6588	21.5184	21.5431	21.5606							21.6566	21.6642	21.6677	21.6116	21.5664	21.5659							21.6085	21.6315	21.7434	21.6219	21.6976	21.5713													21.5817	21.6826	21.6103	21.5717	21.5852	21.485													21.6344	21.6326	21.5995	21.5579	21.5326	21.5944													21.6491	21.5875	21.5583	21.5564	21.4843	21.4638							21.6045	21.5519	21.527	21.4618	21.5062	21.4245
P55210	CASP7	19.0112	18.9457	18.8097	18.8429	19.0653	18.7085							18.9585	18.9303	18.9636	18.6921	18.9176	18.9207							18.9752	19.1509	18.8935	18.9623	18.7575	18.8125													19.0523	19.0041	18.9321	18.9512	18.9385	18.8686													18.9924	18.7551	18.9064	18.9126	18.8154	18.6226													18.8989	18.8343	18.8942	18.8608	18.5939	18.7219							18.8956	18.7562	19.1019	18.7407	18.9093	18.8419
Q92747	ARPC1A	21.2091	21.1415	21.1172	21.1559	21.1059	21.1925							21.0793	21.1581	21.1412	21.1714	21.1214	21.0575							21.1242	21.1537	21.1744	21.0956	21.1226	21.0359													21.1878	21.1059	21.0867	21.0587	21.1362	21.148													21.1018	21.0893	21.0976	21.1684	21.0912	21.0877													21.0843	21.102	21.0663	21.0509	21.1615	21.0233							21.1156	21.1572	21.1017	21.1187	21.0952	21.1247
Q14444	CAPRIN1	23.2474	23.2349	23.2344	23.2948	23.2429	23.2876	19.8128	20.0508	19.8137	19.8109	19.9455	19.8588	23.2699	23.2579	23.2719	23.2821	23.2688	23.2593	19.8265	19.355	19.5927	19.4928	19.7312	19.7905	23.2703	23.2885	23.2785	23.2962	23.2698	23.2321	19.1907	19.0741	19.2874	19.1135	19.2209	19.0284							23.298	23.3039	23.2575	23.2442	23.2695	23.2398													23.2754	23.2317	23.2146	23.2593	23.2696	23.2213							19.5069	19.117	19.0772	19.1876	19.0763	19.374	23.2627	23.2204	23.1834	23.2386	23.2492	23.2333	19.9183	19.6551	19.8512	19.7451	19.9804	19.8701	23.1879	23.2163	23.1635	23.2226	23.1877	23.2379	19.9912	19.8614	20.1103	20.3794	20.201	20.1404
Q9UJY1	HSPB8		19.4304															19.5675									19.7146	19.4066			19.7217														19.4646		19.4944																19.3997			19.3534																19.367			19.4791											19.4027
P62826	RAN	25.4603	25.4705	25.4489	25.4036	25.4164	25.4283	22.3451	22.376	22.3545	22.3335	22.3255	22.3838	25.4582	25.4697	25.4734	25.4171	25.4087	25.4239	22.2136	22.2159	22.239	22.1639	22.1385	22.195	25.4764	25.4815	25.4702	25.4496	25.4468	25.4466	21.8709	21.9025	21.8857	21.8475	21.824	21.8465	20.655	20.6864	20.627	20.6512	20.6973	20.5987	25.4358	25.4595	25.4491	25.4344	25.4443	25.4372	21.4598	21.3717	21.3636	21.3565	21.4046	21.3792	21.3644	21.5733	21.5135	21.4172	21.4624	21.5092	25.4425	25.4257	25.442	25.4305	25.4206	25.401	20.7547	20.7457	20.7072	20.7348	20.7152	20.5301	21.9563	21.932	21.9967	21.9588	21.9998	21.9281	25.3959	25.3879	25.3675	25.3796	25.374	25.3852	22.3133	22.313	22.3403	22.3479	22.3063	22.3375	25.4039	25.4053	25.4232	25.3557	25.3673	25.3695	22.4679	22.5011	22.4842	22.4827	22.4889	22.4532
P29083	GTF2E1	18.7702	18.8508	18.7811	18.8457	18.8023	18.7602							18.7967	18.7507	18.8272	18.8167	18.7349	18.8264							18.8323	18.8382	18.8279	18.7579	18.7964	18.7919													18.7706	18.8061	18.7913	18.8638	18.7501	18.9055													18.7221	18.7745	18.8132	18.8281	18.8181	18.7064													18.7903	18.7569	18.7977	18.6919	18.81	18.8039							18.8067	18.7554	18.7824	18.7148	18.6708	18.857
P52306	RAP1GDS1	19.4375	19.2447	19.2391	19.3161	19.8948	19.2706							19.3408	19.2429	19.3973	19.2304	19.2439	19.2648							19.2178	19.2628	19.4499	19.3172	19.0729	19.4296													19.4176	19.3513	19.5137	19.2887	19.3594	19.434													19.2663	19.3107	19.2921	19.3655	19.4058	19.2656													19.3935	19.2717	19.3458	19.2037	19.0289	19.3018							19.4216	19.382	19.5251	19.138	19.233	19.318
Q99547	MPHOSPH6	18.775		19.0794			18.8193								19.1715			19.2066										19.0153		18.9701														19.1878	19.0828	19.0423	19.0841	18.7767	18.9795																															19.1369		18.9213
Q12907	LMAN2	23.7474	23.6873	23.6889	23.7284	23.6851	23.6621	19.8502	20.1566	20.6189	20.5628	20.4513	20.819	23.7535	23.7229	23.4086	23.7098	23.6933	23.6613	20.109	19.8106	20.3691	19.7441	20.2998	20.1155	23.7891	23.7664	23.7336	23.7648	23.748	23.6952	19.7461	19.5639	19.8019	19.5911	19.6527	19.8772							23.8257	23.7969	23.4987	23.7845	23.7296	23.7216									18.7141		18.8423		23.816	23.7773	23.7831	23.7554	23.7591	23.4768							19.4465	20.1528	19.6151	20.1134	19.41	20.5048	23.8143	23.804	23.6902	23.7632	23.7235	23.6838	20.6659	20.5703	20.5825	20.4278	20.4345	20.5077	23.8295	23.8067	23.7833	23.7721	23.8069	23.7744	20.6849	20.758	20.5797	20.6159	20.8661	20.7225
O60245	PCDH7	19.4945	19.501	19.4101	19.57	19.605	19.5992							19.5878	19.498	19.458	19.6246	19.518	19.5398							19.4732	19.7006	19.6422	19.5013	19.3341	19.7401													19.5272	19.6642	19.4289		19.5109	19.2396													19.5727	19.3374	19.3889	19.6368		19.3883													19.5789	19.5521	19.2919	19.4365	19.3411	19.2014								19.3351	19.5478	19.5483	19.3815
Q9BRJ7	NUDT16L1	19.816	19.8969	19.8946	19.6207	19.6922	19.6935							19.9072	20.0537	19.9308	19.5427	19.6781	19.5833							20.152	19.9695	19.9558	19.94	19.9235	20.0002													19.8916	19.9878	19.9734	19.8191	19.7615	19.6646													20.0543	19.9013	19.7568	19.5387	19.8187	19.7574													19.9295	19.8575	20.0262	19.6661	19.608	19.6601							19.8604	19.8109	20.0603	19.6514	19.6067	19.579
Q05086	UBE3A	19.5237	19.5217	19.592	19.6125	19.5364	19.5548							19.6128	19.6259	19.5359	19.6353	19.5441	19.6029							19.6476	19.6646	19.6497	19.6217	19.5229	19.6968													19.5298	19.5428	19.6553	19.5274	19.5289	19.615													19.7106	19.6437	19.4278	19.5821	19.6234	19.6058													19.6756	19.7516	19.527	19.7179	19.6741	19.5806							19.6699	19.6173	19.6009	19.6135	19.6164	19.5975
Q15287	RNPS1	24.0347	24.0188	24.0052	24.0691	24.0208	24.0454	21.1682	20.9339			21.1044	21.072	24.0455	24.0372	24.044	24.053	24.0732	24.0662				20.9719	21.0881		24.0251	24.0264	24.04	24.009	24.0309	24.0349													24.0743	24.0445	24.042	24.0536	24.0606	24.0143													24.0586	24.0432	24.0495	24.0369	24.0201	24.0252													24.0618	24.041	24.0032	24.0621	24.0534	24.0685							24.0381	24.071	24.0731	24.0573	24.0434	24.085				21.291
Q96HY7	DHTKD1	19.7045	19.619	19.6158	19.8074	19.7378	19.6085							19.7765	19.7062	19.735	19.7936	19.6226	19.6775							19.792	19.6873	19.778	19.6491	19.7785	19.7196													19.7846	19.944	19.808	19.6728	19.747	19.703													19.8471	19.8515	19.7802	19.7665	19.714	19.8184													19.899	19.8292	19.8284	19.781	19.841	19.8436							19.8384	19.8363	19.6239	19.7883	19.7988	19.6447
Q658Y4	FAM91A1													18.3454				16.7127									18.3827			18.6509	18.108																																18.2822																		18.172				17.8209										18.0479
O60499	STX10	20.3177	20.4476	20.4327	20.3711	20.3591	20.3142							20.5256	20.4274	20.3599	20.2119	20.3611	20.1072							20.4831	20.5352	20.4461	20.3371	20.4973	20.4116													20.3311	20.4658	20.2991	20.3277	20.4262	20.2458													20.4502	20.4006	20.3172	20.3787	20.4241	20.5398													20.4252	20.4117	20.3586	20.4024	20.4824	20.3295							20.4567	20.3347	20.4621	20.3573	20.3958	20.4062
Q9NWU5	MRPL22	22.3507	22.2744	22.2683	22.3087	22.3225	22.3186			18.7744	19.1304	19.1432		22.3221	22.3575	22.285	22.3475	22.3382	22.3201	18.7052		19.0424			18.5088	22.3258	22.305	22.2969	22.2619	22.3667	22.3689	18.3677												22.3114	22.3736	22.3398	22.377	22.3777	22.2963													22.2791	22.3141	22.312	22.3368	22.3327	22.3592							18.769						22.3833	22.3684	22.3789	22.2971	22.3479	22.3547	18.9741	18.985	18.8084	18.5649			22.3187	22.3847	22.3294	22.3196	22.3127	22.3706	20.0365			19.3595
Q6GMV3	PTRHD1	20.1379				20.0646	20.1476								19.9936	20.1587	20.19	19.997	19.8965								20.0615	20.1965																20.2679			20.0507		20.1237																	20.2627																															20.2157
Q8WUH6	TMEM263	21.323	21.1815	21.3603	21.301	21.3733	21.336							21.369	21.3949	21.3547	21.3735	21.3124	21.2415							21.3168	21.3462	21.2963	21.2892	21.3342	21.3346													21.239	21.3047	21.3027	21.3115	21.3124	21.2671													21.1935	21.3077	21.28	21.2352	21.2818	21.2868													21.1604	21.2733	21.1712	21.1839	21.2769	21.2411							21.1354	21.238	21.2312	21.1599	21.1661	21.1839
Q96RS6	NUDCD1	20.5502	20.5726	20.5083	20.4886	20.4904	20.3892							20.6104	20.4939	20.4841	20.5658	20.5453	20.4205							20.5883	20.5798	20.601	20.5652	20.6505	20.6044													20.6376	20.6246	20.679	20.6199	20.6146	20.523													20.5218	20.6302	20.6525	20.5749	20.6193	20.5839													20.67	20.715	20.6486	20.5642	20.6228	20.552							20.5513	20.6455	20.6084	20.5074	20.5431	20.4912
Q96EX1	SMIM12	19.9631	19.8101	19.9069	20.1451	19.4741	20.1741							19.9644	20	20.0785	20.0746	19.9044	20.2963									20.0018		19.9057															19.7879	20.0154	19.8998	19.706																19.897		19.8998	20.0086													19.834	19.6718	19.8626	20.0064	19.973												20.0907	19.7863
O75044	SRGAP2	18.4002	18.3992	18.2839	18.5816	18.8286	18.5989							18.5368	18.5579	18.3925	18.4696	18.3685	18.3033							18.5901	18.5068	18.5961	18.308	18.6005	18.2976													18.4769	18.4198	18.5901	18.2607	18.3752	18.3614													18.5192	18.2674	18.2188	18.2011	18.1876														18.3475	18.325	18.3277	18.3008	17.8309	18.3644							18.0658	18.3362	17.7845	18.2742	18.3778	18.2328
Q7L592	NDUFAF7	20.4229	20.4044	20.3702	20.3537	20.3737	20.3925							20.4513	20.406	20.3614	20.3857	20.4189	20.3526							20.3412	20.3853	20.3719	20.4039	20.3755	20.3803													20.3658	20.316	20.3656	20.3553	20.4017	20.3863													20.3955	20.4584	20.4509	20.3559	20.4218	20.4068													20.3896	20.3465	20.3117	20.4068	20.3185	20.3922							20.3853	20.3398	20.3449	20.3958	20.4227	20.4191
Q9H910	JPT2	21.6035	21.6492	21.7389	21.6274	21.6723	21.6272	20.08			20.2982			21.6564	21.6683	21.6145	21.6703	21.6453	21.6161							21.6009	21.5865	21.6081	21.6525	21.5978	21.6575													21.5868	21.5389	21.5717	21.5528	21.6206	21.5708													21.4289	21.5186	21.5182	21.561	21.5362	21.5464													21.4651	21.4548	21.4555	21.4411	21.4519	21.4217							21.4039	21.4435	21.39	21.3173	21.355	21.289
Q8NCL4	GALNT6	19.3333	19.2077	19.1384	19.1674	19.2109	19.136							19.1931	19.1091	19.0138	19.2893	19.2739	19.1007							19.2282	19.299	19.1706	19.3075	19.1822	19.2606													19.1662	19.2213	19.1908	19.2321	19.2175	19.1203													19.2705	19.2777	19.256	19.2418	19.2783	19.2038													19.2833	19.342	19.2373	19.2615	19.2451	19.1541							19.3344	19.2199	19.1767	19.317	19.3209	19.1957
P63167	DYNLL1	22.0485	22.0396	21.9977	22.0304	21.9882	22.0006							22.0345	22.0038	21.9809	22.0469	21.9615	22.0462							22.0607	22.0162	22.0037	22.0043	22.0162	22.0318													22.0591	22.05	22.013	22.0062	21.9663	21.9893													22.0331	21.9885	22.0227	22.0154	22.0062	22.0015													21.9717	21.9835	21.9507	21.9474	22.0232	21.9628							22.0025	22.024	21.9777	21.9829	21.917	21.9451
O75368	SH3BGRL	18.6657	18.6301	18.963	18.8164	18.5983	18.1496							18.8053	18.9163	18.8483	18.4563	18.7252	19.0218							19.0095	18.759	19.0589	18.9625	19.0077	18.9281													18.7737	18.8471	18.9149	18.7068	18.6821	19.0069													18.7151	18.6116	19.0674		18.58	18.6153													19.034	18.726	18.7127		18.4123	18.632								18.9836	18.8175	18.715
Q96FJ2	DYNLL2	19.8307	19.9779	19.7331	19.8361	19.5021	19.2906								19.4118	19.5555	19.5362	19.8254	19.7764							19.5975	19.5547	19.3314			19.6042													20.0053	19.5925	19.2466	19.5267	19.9112	19.8709														19.5666		19.8159																	19.5105		19.6147	19.3759								19.5991	19.7527	19.3992	19.3855	19.6258
Q9NYY8	FASTKD2	20.1525	20.1548	20.1619	20.1205	20.0716	20.1458							20.1502	20.095	20.2206	20.2246	20.1667	20.1815							20.2851	20.2361	20.2013	20.1509	20.2183	20.1659													20.2393	20.1725	20.2333	20.2452	20.1616	20.3148													20.2446	20.2886	20.2386	20.2578	20.2115	20.3656													20.2698	20.2599	20.2139	20.1948	20.2076	20.1953							20.2689	20.209	20.2866	20.2562	20.1932	20.219
Q96AE7	TTC17	17.9402	18.2188	18.2449	18.0573		18.1136							17.8935	18.2019	18.1598		18.0455	17.95							18.0653		18.053	18.0546	18.1065	18.3079													18.2579	18.1526	18.1532	18.2398	18.1615	17.8986														18.1096	18.1884	18.164	18.0093															18.2248	18.0299	18.1183	18.2518	18.0216							18.0839	18.0731	18.1594	18.1865	18.1745	17.9167
Q16880	UGT8	18.0236	18.2311	18.4191	18.1958	18.4441	18.1744							18.2828	18.4437	18.2626	17.9776	17.9534	17.9923							18.319	18.1474	18.0724	18.2267	18.1577	18.3543													18.4757		18.3954	18.153	18.0561														18.408	18.3411	18.264	17.9725		18.2145													18.1166	18.1043	17.9821	18.0713	18.0698	18.1967							18.1874	17.9542		18.2	18.0743	18.2736
Q3B7T1	EDRF1	17.7736		17.9722	18.1613										17.9058	18.0666	18.1315	18.049										18.4159		18.0739															18.0798	18.0232																18.1782			18.0174															17.878	18.0884			18.1597	18.3493							17.9317
O60664	PLIN3	23.3082	23.273	23.3125	23.3255	23.3077	23.2984	20.2372	20.1704	20.2052	20.1067	20.1164	20.036	23.2709	23.2871	23.287	23.3553	23.3314	23.3496	19.9274	19.798	19.9843	20.076	19.9941	19.5132	23.2778	23.2989	23.2866	23.2895	23.3001	23.2952			19.5474		19.9244	19.4096							23.2855	23.2861	23.2652	23.2927	23.3285	23.322													23.2648	23.2672	23.2721	23.2928	23.2798	23.28							19.408	19.9738	19.6451	19.8704	19.796	19.5949	23.2366	23.2475	23.2406	23.261	23.2515	23.2718	20.0078	19.9258	20.012	19.9968	19.8348	20.0874	23.2477	23.2336	23.2296	23.2103	23.2116	23.2251	20.0528	20.0486	20.0418	19.904	19.9344	19.9623
Q9Y3A5	SBDS	22.1423	22.1548	22.1566	22.0501	22.0496	22.0639	18.7837	18.9314	18.7767	18.7209	18.722	18.5924	22.1305	22.1566	22.1507	22.0691	22.0696	22.093	18.6357		18.7168	18.405	18.4617	18.5323	22.1238	22.1437	22.148	22.1677	22.1365	22.1326					18.3121	18.0589							22.1233	22.1208	22.0916	22.0738	22.0579	22.1489													22.1022	22.1099	22.0451	22.0413	22.0222	22.0406													22.054	22.0491	22.0417	22.0044	21.9717	21.9765	18.8168	18.5565					22.0631	22.056	22.045	21.9718	21.9748	21.9659		18.9189	19.1092	18.5451	18.6869
P63104	YWHAZ	24.4889	24.5697	24.5963	24.416	24.4079	24.4648	21.3165	21.5001	21.4683	21.3515	21.3214	21.2722	24.6348	24.585	24.62	24.4497	24.5033	24.497	21.3319	21.3135	21.3504	21.1357	21.3055	21.2705	24.6196	24.6234	24.6162	24.6124	24.5735	24.6232	20.97	21.0194	20.9625	20.9667	20.9294	21.0293	20.2465	19.9718	20.0419	19.9752	19.8083	19.9943	24.5976	24.6091	24.5797	24.5037	24.4509	24.4873	20.5492	20.5206	20.4624	20.4699	20.556	20.4136	20.7806	20.787	20.7479	20.7496	20.6912	20.6875	24.5522	24.5772	24.5496	24.4167	24.4122	24.5622		19.9348	19.7177	19.9122	19.8665	20.051	21.0918	21.1924	21.1073	21.0237	21.012	21.1062	24.5511	24.5306	24.5093	24.4471	24.3836	24.3919	21.3962	21.4816	21.3947	21.2721	21.2124	21.1858	24.478	24.4205	24.4406	24.3389	24.3229	24.362	21.5026	21.5416	21.5492	21.3312	21.3461	21.4289
P20839	IMPDH1	20.633	20.7187	20.6075	20.5796	20.6134	20.6182							20.6811	20.7051	20.6179	20.5796	20.6229	20.6252							20.6554	20.6392	20.642	20.6562	20.6471	20.6498													20.6726	20.6889	20.6813	20.6206	20.6443	20.669													20.5918	20.5574	20.6388	20.572	20.5854	20.5642													20.5683	20.5747	20.4771	20.5201	20.5658	20.5474							20.5615	20.5489	20.5886	20.4385	20.5273	20.5207
P51553	IDH3G	20.7972	20.7646	20.7149	20.6825	20.6725	20.5725							20.7902	20.8178	20.7468	20.658	20.6539	20.6581							20.8365	20.8294	20.7917	20.7517	20.7867	20.8087													20.8207	20.8702	20.7735	20.8052	20.7478	20.785													20.7768	20.8564	20.8281	20.7714	20.7253	20.7362													20.8524	20.8239	20.8104	20.7341	20.6933	20.7124							20.8374	20.8315	20.8488	20.6107	20.621	20.7345
P49257	LMAN1	22.8409	22.8002	22.7745	22.7395	22.7158	22.7162	19.4786	19.5632	19.5013	19.3297	19.6547	19.6363	22.768	22.8104	22.7838	22.7181	22.7264	22.7747	19.341	19.45	19.4348	19.6706	19.2965	19.2522	22.8241	22.8311	22.784	22.794	22.8058	22.8228	19.1484			18.9899									22.8285	22.8169	22.831	22.7993	22.8008	22.8323													22.8385	22.8023	22.7796	22.8081	22.7711	22.7923							18.802						22.7976	22.8046	22.7711	22.7214	22.7682	22.7451	18.9632	19.1676	19.15	19.12	19.0637		22.7543	22.7744	22.8102	22.7708	22.7608	22.7593	19.3441	19.4602	19.3626			19.4089
Q9H0H0	INTS2	18.6758	18.2562		18.2298	18.2774	17.9494							18.4646	18.3196	17.8057	18.3158	18.1681	17.9949							18.4764	18.2636	18.2511	18.4794	18.182	18.0162													18.3162	18.3244	18.2468	18.4116	18.3005	17.839													18.3226	18.195	17.9467	18.3871	18.0369	17.9155													18.2254	18.1711	17.7666	17.9214	18.1099	17.8049							18.3481	18.0061	17.9442	18.1682	17.9793	17.802
Q9NP97	DYNLRB1	22.3274	22.3185	22.3198	22.3591	22.2284	22.2097							22.3321	22.3576	22.3466	22.2409	22.2898	22.2941							22.3284	22.298	22.3052	22.321	22.2922	22.2587													22.2914	22.3165	22.2895	22.2653	22.2982	22.1614													22.2734	22.2685	22.2772	22.2345	22.1949	22.2501													22.2221	22.2196	22.189	22.1899	22.1537	22.1109							22.1902	22.1612	22.1565	22.1664	22.1921	22.0855
P05496;P48201;Q06055	ATP5MC1;ATP5MC2;ATP5MC3	16.5647	16.6873	16.6443	16.6313	16.6201	16.6003							16.711	16.5745	16.7705	16.6621	16.9452	16.841							16.4943	16.6843	16.6255	16.8848	16.7337	16.7919													16.5084	16.2434	16.2887	16.8511	16.9598	16.7602													16.5904	16.5423	16.3251	16.9617	16.9445	16.7815													16.6953	16.4084	16.4942	16.6564	16.6155	16.4879							16.7329	16.5116	16.4751	16.4853	16.6393	16.236
E9PAV3	NACA	25.059	25.0294	25.0484	24.907	24.8971	24.8397	22.4281	22.3557	22.3184	22.2567	22.1466	22.2345	25.0305	24.9815	24.9695	24.9215	24.8923	24.9019	22.1396	22.1761	22.1521	21.9634	22.0813	22.0178	25.0309	25.0117	24.952	24.9936	24.9735	24.9977	21.8085	21.6855	21.6659	21.7269	21.652	21.6892	20.7768					20.7394	24.9796	24.9838	24.995	24.9596	24.9869	24.9959	21.258		21.133	21.0444	21.2232	21.2584	21.452		21.5486	21.4052	21.513	21.5091	24.946	24.9713	24.9678	24.955	24.9106	24.9158						20.529	21.9923	22.0068	21.9703	22.0198	22.0093	22.0244	24.9116	24.9244	24.9653	24.8423	24.8256	24.7989	22.3088	22.272	22.3299	22.285	22.3538	22.3389	24.9264	24.9556	24.9229	24.8087	24.8058	24.8411	22.4789	22.4992	22.3527	22.4086	22.4615	22.4012
Q9H9T3	ELP3	20.8286	20.835	20.8643	20.8501	20.8611	20.8599							20.8346	20.859	20.8148	20.8723	20.9131	20.8915							20.8	20.817	20.8585	20.7563	20.7405	20.905													20.8703	20.868	20.7858	20.8265	20.9171	20.9824													20.8102	20.8856	20.8504	20.7721	20.8886	20.7456													20.797	20.7675	20.8	20.813	20.8345	20.8588							20.7166	20.6989	20.8437	20.822	20.8595	20.8195
Q8N8Q8	COX18					19.0373																					19.0753	19.1315
Q96I99	SUCLG2	21.4088	21.3813	21.3721	21.3766	21.3631	21.34							21.3868	21.3678	21.3751	21.3826	21.3689	21.3265							21.3721	21.3609	21.3836	21.3464	21.4198	21.3628													21.4165	21.3899	21.3757	21.3505	21.3242	21.3393													21.4044	21.3834	21.4008	21.4005	21.3462	21.327													21.3803	21.4052	21.3716	21.3854	21.3681	21.3672							21.3232	21.3626	21.3229	21.3655	21.3688	21.3511
Q9UBL3	ASH2L	19.2195	19.2902	19.3972	19.2636	18.9421	19.6068							19.2969	19.3588	19.3642	19.5405	19.7332	19.4757							19.3481	19.2628	19.5106	19.4474	19.5089	19.4165														19.1566	19.091	19.2714	19.3152	19.6327													19.3164	19.6045	19.4179	19.3997	19.3827	20.2644													19.0755	19.2906	19.392	19.5506	19.2709	19.4696							19.4294	19.494	19.2695	19.3102	19.3926	19.4916
Q9NTI5	PDS5B	19.5041	19.4549	19.4355	19.3899	19.4335	19.3554							19.4286	19.4799	19.3983	19.4393	19.4622	19.4104							19.5157	19.5297	19.4643	19.4695	19.4716	19.4539													19.5232	19.5429	19.5269	19.4793	19.4624	19.5127													19.5247	19.5344	19.502	19.4749	19.4718	19.4288													19.5084	19.4564	19.5405	19.4643	19.4576	19.4424							19.4946	19.4692	19.4429	19.4777	19.4848	19.4379
P45880	VDAC2	24.7577	24.7634	24.7855	24.6927	24.7011	24.6929	21.335	21.3063	21.3315	21.4174	21.3099	21.4032	24.7862	24.7851	24.7778	24.7213	24.7236	24.7522	21.2133	21.2748	21.2099	21.1534	21.1101	21.1515	24.7745	24.7984	24.8034	24.7805	24.7788	24.7717	20.7445	20.8267	20.8281	20.8455	20.7869	20.8205	19.6041	19.7525	19.7482	19.7009	19.6891	19.6673	24.8338	24.8021	24.815	24.7746	24.7947	24.7962	20.3731	20.2511	20.2198	20.2732	20.2641	20.2589	20.4534	20.6449	20.6513	20.4971	20.5473	20.5053	24.8334	24.8379	24.8177	24.811	24.805	24.8092	19.6106	19.5459	19.4377		19.4154	19.5769	21.09	21.125	21.1306	21.0246	21.1138	21.1635	24.8356	24.8519	24.8259	24.7617	24.75	24.7506	21.6135	21.5715	21.4984	21.4546	21.422	21.4534	24.8174	24.8199	24.801	24.7317	24.7496	24.7469	21.7576	21.6885	21.5643	21.5632	21.6363	21.612
P62273	RPS29	23.4354	23.4443	23.4697	23.5317	23.4743	23.5096					18.0452		23.472	23.4719	23.4581	23.53	23.5449	23.5348							23.4385	23.4514	23.455	23.4462	23.4447	23.4788													23.4311	23.4801	23.4568	23.4405	23.4783	23.4336													23.4481	23.4674	23.447	23.5041	23.4728	23.4829													23.4187	23.4238	23.4048	23.455	23.4546	23.4335							23.3784	23.3936	23.3579	23.4112	23.3938	23.3872
Q5VV42	CDKAL1	19.8596	19.8077	19.6734	19.8549	19.9931	20.2456							20.074	20.1187	19.8123	19.7327	19.607	19.8704							19.8389																		19.9898		19.8617		20.3115	20.1764													19.8194	20.1101	19.9711	20.4593	20.0874																		20.0033	20.1476								20.0641	19.9899	19.9926		20.0789
Q8IYD1	GSPT2	22.3914	22.3101	22.34	22.2197	22.1074	22.0919	19.7847	19.8224		19.7101	19.6249	19.7652	22.3613	22.3002	22.2876	22.2362	22.1875	22.1832				19.4346	19.6057		22.2935	22.2864	22.3268	22.3309	22.2853	22.2651													22.2871	22.1768	22.2439	22.2448	22.328	22.2823													22.4038	22.1581	22.2921	22.2556	22.1716	22.3017													22.2208	22.2266	22.2232	22.1533	22.1341	22.1647		20.5212					22.2154	22.2994	22.2746	22.157	22.0407	22.0786	20.5913	20.5959		20.7134	20.5958
P46777	RPL5	25.3893	25.374	25.4134	25.3626	25.3454	25.3325	22.0102	22.03	21.9768	21.8975	21.8505	21.8293	25.4631	25.418	25.4346	25.4009	25.4362	25.4019	21.8053	21.8668	21.7606	21.7389	21.8499	21.8609	25.4152	25.4715	25.4417	25.443	25.4211	25.4463	21.4727	21.4068	21.5136	21.451	21.407	21.4641	20.356		20.4124	21.1139	20.3183		25.44	25.4519	25.4457	25.4056	25.4385	25.4255	20.994	20.8677	20.9491	20.9063	20.9992	21.2346	21.0588	21.2967	21.1455	21.1628	21.1458	21.0532	25.4417	25.4216	25.4186	25.4034	25.407	25.4062		20.6689				20.3449	21.6279	21.5841	21.6697	21.6245	21.6361	21.65	25.4288	25.4298	25.4247	25.3807	25.3582	25.3474	21.9978	22.036	22.0805	22.0079	22.0194	21.9017	25.3723	25.4115	25.3574	25.3168	25.303	25.2991	22.1784	22.0589	22.0889	22.0556	21.9735	21.9794
P37198	NUP62	20.2274	20.2544	20.1945	20.1287	20.1494	20.1036							20.0843	20.1811	20.2339	20.0678	20.116	20.1168							20.1715	20.1528	20.1424	20.1396	20.1257	20.0982													20.2244	20.215	20.1965	20.1675	20.1107	20.1717													20.0393	20.1458	20.1985	20.199	20.1551	20.3997													20.1394	20.0455	20.1146	20.0528	20.0992	20.112							20.0911	20.0954	20.2488	19.9642	20.0571	20.1605
Q9H0S4	DDX47	22.941	22.9541	22.9431	22.8742	22.8698	22.9044	20.4118	20.2907	20.3495	20.3052	20.304	20.3151	22.9802	22.9709	22.9565	22.9046	22.8756	22.8948	20.0385	20.0563	20.0938	20.0361	19.9401	19.9926	22.9778	22.9649	22.9781	22.9492	22.9514	22.9685	19.6531	19.5848	19.678	19.6356	19.7232	19.9223							22.9704	22.971	22.9573	22.9128	22.9523	22.9445			18.9327	19.3037	19.1001	19.0969			18.6476	18.6568	18.7511	19.0782	22.98	22.9896	22.9742	22.9689	22.9517	22.9529							19.3614	19.3743	19.3674	19.3502	19.4409	19.0809	22.9703	22.9679	22.9269	22.9399	22.9441	22.9245	19.9094	20.0056	19.8822	19.8602	19.8368	19.8455	22.9498	22.9592	22.9504	22.9307	22.9005	22.9124	20.1295	20.1319	20.1805	19.9373	19.9496	20.0654
Q04656	ATP7A		16.7681		16.0906									16.0575													16.3509																	16.3223																				15.9211	16.4																16.3778												17.0037
Q9UHQ9	CYB5R1	21.4469	21.4491	21.3785	21.2984	21.3091	21.4012							21.4553	21.3771	21.4047	21.3194	21.3436	21.3833							21.4224	21.4182	21.4264	21.4548	21.464	21.438													21.4283	21.4561	21.4016	21.4159	21.4022	21.4264													21.4093	21.4376	21.4277	21.3743	21.3421	21.3977													21.4437	21.383	21.429	21.3741	21.3517	21.3633							21.4132	21.4273	21.4185	21.3744	21.3772	21.4008
O95453	PARN	20.6527	20.6251	20.5306	20.717	20.6569	20.698							20.6341	20.6106	20.7072	20.7201	20.7012	20.645							20.6081	20.6738	20.665	20.6827	20.6418	20.6791													20.6949	20.6872	20.7884	20.6762	20.757	20.7639													20.7379	20.7104	20.769	20.7247	20.7395	20.8161													20.7946	20.7708	20.803	20.7979	20.7412	20.8408							20.7518	20.7515	20.7654	20.7854	20.78	20.709
Q9Y6N8	CDH10	19.9526	20.0258	19.9601	20.0379	19.9528	20.0491							19.9024	19.9203	19.9171	20.0185	20.0324	19.9942							20.0456	19.9757	20.0689	19.8498	19.9416	19.9938													19.9655	19.9313	19.8675	20.0044	20.0674	19.7942													19.97	19.9397	19.9739	19.9443	19.9878	20.0356													19.8877	19.9274	19.8863	20.0231	19.9692	19.9895							19.8535	19.8898	19.8465	19.9532	19.921	19.9044
P51665	PSMD7	22.576	22.5555	22.5218	22.4896	22.4696	22.3368	19.5542	19.6671	19.4056	19.3456	19.4232	19.4615	22.5754	22.5329	22.4424	22.4563	22.4522	22.3342	19.4149	19.419	19.2938	19.2001	19.282	18.9502	22.6184	22.5791	22.4988	22.572	22.5152	22.433		19.1104	18.861	19.1666	19.056	18.949							22.618	22.5841	22.5142	22.5187	22.5244	22.4386													22.5735	22.5604	22.5195	22.53	22.4809	22.6607							19.0605					19.9685	22.5793	22.5097	22.3371	22.507	22.4592	22.4171	19.4561	19.3944	18.9785	19.3644	19.3404	19.3842	22.5551	22.4849	22.4943	22.4668	22.4797	22.3981	19.7145	19.5928	19.6232	19.4622	19.5169	19.2311
Q96GD4	AURKB	20.6679	20.7018	20.658	20.7189	20.7144	20.7269	19.6147	19.6301	19.7016	19.7052	19.6776	19.7432	20.7351	20.6942	20.7444	20.7244	20.6385	20.661	19.4739	19.4503	19.5689	19.4413	19.5782	19.5483	20.7225	20.7119	20.6684	20.7429	20.75	20.7279	18.9319	19.2479	19.2936	19.3404	19.1481	19.4783							20.6374	20.6589	20.6872	20.6749	20.6621	20.6569										18.8977			20.6445	20.6411	20.6322	20.6394	20.6654	20.6572							19.5022	19.3542	19.4511			19.4314	20.6159	20.5668	20.6291	20.6674	20.6212	20.6455	19.7909	19.7226	19.8137	19.8652	19.8708	20.0654	20.5806	20.5721	20.6102	20.6301	20.6906	20.6306	19.7692	20.0191	19.9551	20.0601	20.1705	20.1248
O14965	AURKA				20.2478			19.4316	19.772	20.1257	19.8876	19.7777	20.2154		20.3318	20.1117	20.049		20.0545					19.7788		20.3535	20.4763				20.3467																	20.3044																20.4972																													20.2116				20.2215				19.68	19.9704	19.8864
P49841	GSK3B	20.6467	20.6415	20.622	20.6244	20.6071	20.6181							20.6447	20.6721	20.6486	20.6849	20.6137	20.5841							20.6128	20.6165	20.6405	20.6395	20.6322	20.563													20.6516	20.6638	20.6105	20.6704	20.6144	20.6003													20.6463	20.6754	20.623	20.6561	20.6275	20.5855													20.6193	20.6518	20.5397	20.615	20.5659	20.5869							20.5559	20.5942	20.532	20.5683	20.6227	20.5062
P49840	GSK3A	19.5411	19.5327	19.5092	19.3698	19.4345	19.4548							19.4103	19.6107	19.5711	19.577	19.4731	19.4304							19.5144	19.3783	19.5156	19.453	19.4613	19.4786													19.4906	19.3692	19.5025	19.4609	19.4746	19.4377													19.5183	19.4891	19.4847	19.3957	19.5368	19.5													19.6504	19.4316	19.3259	19.3811	19.4221	19.4658							19.4744	19.5255	19.4171	19.3249	19.3811	19.4335
Q96EK4	THAP11	20.3604	20.2683	20.3983	20.1921	20.166	20.1851							20.3232	20.3183	20.2972		20.1861	20.1745							20.3816	20.3125	20.3832	20.2501	20.2966	20.2794													20.3015	20.3821	20.175	20.0854		20.2514													20.2749	20.316	20.2718	20.1557	20.203	20.0506													20.1789	20.1288	20.2639	20.189									20.1561	20.1487	20.1042		20.0523	20.1245
Q13868	EXOSC2	21.8429	21.7487	21.7866	21.684	21.6389	21.6747	17.8433						21.78	21.7856	21.7276	21.7737	21.7098	21.6962							21.812	21.7808	21.7584	21.7821	21.7445	21.7955													21.8272	21.8192	21.7727	21.8098	21.7543	21.8051													21.7774	21.7706	21.7865	21.8557	21.7972	21.6869													21.8294	21.7943	21.7603	21.7323	21.6634	21.7444							21.8076	21.78	21.7721	21.7338	21.7195	21.6473
Q9H5Q4	TFB2M	21.2981	21.2824	21.1951	21.2748	21.2436	21.2344							21.2085	21.2283	21.2466	21.2621	21.2372	21.2577							21.2918	21.2684	21.2562	21.2764	21.2611	21.2766													21.2607	21.2847	21.2824	21.3083	21.2973	21.2665													21.3082	21.2648	21.2815	21.3123	21.3192	21.2735													21.2681	21.2427	21.2364	21.3137	21.2922	21.2483							21.2865	21.3361	21.3271	21.2454	21.2338	21.2425
P07858	CTSB	21.2382	21.2093	21.2453	21.0129	21.0827	21.13							21.1763	21.2231	21.2527	21.1752	21.3197	21.2027							21.1646	21.1909	21.1565	21.2578	21.2411	21.1666													21.2204	21.2786	21.2543	21.272	21.2998	21.388													21.2354	21.2105	21.3046	21.223	21.1941	21.1682													21.1514	21.2702	21.2532	21.2206	21.2664	21.2231							21.2366	21.2985	21.3334	21.1293	21.0162	21.1642
Q15554	TERF2	19.0939	19.2225	19.1615	19.2141	19.1886	19.1941							19.2243	19.3243	19.212	19.1243	19.0961	19.1293							19.2215	19.2592	19.2287	19.2876	19.2684	19.2221													19.2248	19.196	19.2307	19.1323	19.2883	19.2158													19.3016	19.243	19.3381	19.2257	19.3075	19.2042													19.2466	19.3453	19.3754	19.2043	19.4351	19.2363							19.3504	19.2878	19.326	19.3087	19.2958	19.2811
Q9H832	UBE2Z	20.702	20.8609	20.8323	20.7595	20.7555	20.7768							20.8161	20.8382	20.8031	20.7742	20.9108	20.8166							20.8222	20.8532	20.773	20.7533	20.8532	20.8058													20.8618	20.9229	20.8493	20.8388	20.8718	20.8107													20.7866	20.8212	20.7952	20.7937	20.7942	20.8057													20.8189	20.8122	20.7771	20.7526	20.7614	20.844							20.6803	20.7578	20.7837	20.7472	20.656	20.7336
P61081	UBE2M	22.7681	22.7703	22.7488	22.7911	22.8222	22.827	18.7386	18.7726		18.9781			22.7752	22.8099	22.7552	22.8011	22.8095	22.8182							22.7653	22.7742	22.7834	22.7519	22.7633	22.772													22.8006	22.8005	22.7846	22.7671	22.763	22.7954													22.7738	22.7653	22.7745	22.7405	22.7608	22.7357													22.7341	22.7436	22.7605	22.728	22.7228	22.7182					19.0409		22.693	22.7107	22.7116	22.7535	22.7142	22.7334	18.964
Q9Y5S2	CDC42BPB	17.8857	17.9254		17.8634	17.9516	17.612							17.9175	17.9472	17.7797	17.7079	17.5201	18.0734							18.2161	17.8376	17.8603	17.9186	17.7901	17.8793													17.9484	17.6412	17.9347	17.4811	17.8714	17.6292													17.756	17.8986	17.7454	17.7331	17.7232	18.1785													17.7342	17.7717	18.094	17.7155	17.533	17.7025							18.0432	17.6827	17.8031	17.8987	17.7795	17.4982
P62753	RPS6	24.6545	24.6954	24.5985	24.5732	24.5856	24.5854	21.1964	21.1675	21.1721	21.1907	21.1742	21.2052	24.6585	24.6517	24.6219	24.6346	24.5941	24.5953	21.0835	21.0009	20.9683	21.0038	20.9448	20.866	24.6478	24.6566	24.6189	24.6574	24.6246	24.663	20.5585	20.5893	20.6	20.6268	20.7277	20.7793					19.5342		24.6331	24.6463	24.5766	24.6188	24.5761	24.6412	20.209		20.1357	20.1002	20.1827	20.1331	20.0664	20.3093	20.1594	20.2637	20.2067	20.2982	24.5971	24.6087	24.5846	24.6297	24.5879	24.5706							20.6431	20.6328	20.6449	20.6546	20.6478	20.6681	24.5624	24.5644	24.5306	24.5889	24.5299	24.5305	21.0534	20.9817	21.06	21.0599	21.029	21.005	24.5438	24.5991	24.5785	24.5358	24.5732	24.5332	21.1746	21.1788	21.1478	21.1848	21.1456	21.1697
Q12830	BPTF	18.638	18.7105	18.7781	18.5177	18.6053	18.6419							18.8085	18.7509	18.7688	18.5299	18.429	18.3587							18.7802	18.8297	18.9	18.8283	18.8255	18.8005													18.8217	18.7753	18.8602	18.6288	18.505	18.3664													18.8042	18.9406	18.7575	18.4288	18.6855	18.8149													18.9087	18.8607	18.8392	18.7122	18.775	18.649							18.7751	18.722	18.3683	18.5077	18.4239	18.5638
Q9NZD8	SPG21	19.468	19.4372	19.6046	19.336	19.359	19.3305							19.3326	19.4211	19.6197	19.2814	19.3966	19.4441							19.6371	19.3797	19.6795	19.4464	19.5462	19.3671													19.537	19.3339	19.3727	19.3594	19.5388	19.5215													19.4747	19.4788	19.4683	19.4659	19.3274	19.3918													19.2848	19.2234	19.1316	19.2212	19.2948	19.2469							19.3473	19.284	19.5055	19.175	19.4004	19.3819
O75844	ZMPSTE24	22.5538	22.5622	22.5392	22.5425	22.5666	22.522	19.5396	19.5617	19.5033	19.5064	19.7285	19.4514	22.6136	22.5799	22.5818	22.5536	22.5671	22.4498	19.619	19.5372	19.5255	19.4056	19.5128	19.3957	22.6275	22.6252	22.6323	22.6208	22.5903	22.6116	19.0346	19.189	19.368	19.1042	19.2405	18.8837							22.6151	22.6227	22.6521	22.5792	22.5615	22.5599	18.4389		18.8261	18.6642	18.7965			19.0575	19.2674	18.7818	18.7592		22.662	22.6705	22.6224	22.6222	22.5959	22.7048							19.7517	19.701	19.4619	19.4105	19.2317	19.4109	22.6222	22.6267	22.566	22.6315	22.6133	22.6008	19.9385	19.8252	19.679	19.7335	19.7459	19.7853	22.662	22.6329	22.6247	22.6278	22.6149	22.569	19.9282	20.0289	19.9789	19.8756	19.8762	19.8343
Q14694	USP10	21.0177	21.0925	21.0396	20.9757	20.95	21.0047							21.1272	21.074	21.039	21.1023	21.1021	21.0646							21.0551	21.0528	21.0842	21.0319	21.0912	21.096													21.0731	21.0842	21.069	21.063	21.0542	21.1412													21.0496	21.0258	20.9802	21.0231	21.0982	21.1048													21.0814	21.0764	21.008	21.0027	20.9657	21.0265							21.0166	20.9876	21.0122	20.8507	20.9579	21.0112
P62854	RPS26	23.9242	23.9	23.8423	23.8198	23.8105	23.8133	19.337	19.2822	19.3277	19.2378	19.1826	19.3264	23.8252	23.8166	23.8503	23.8289	23.7826	23.7633	19.0553	19.0928	19.1663	19.0247	18.9582	19.0421	23.8583	23.8459	23.8168	23.8737	23.8232	23.8888	18.7973					18.773							23.8186	23.8212	23.8198	23.8353	23.8582	23.8863													23.8303	23.8057	23.8358	23.8872	23.8362	23.7583							18.7735	19.1402	18.6962	18.6888			23.7855	23.817	23.8407	23.7993	23.8211	23.8102	19.3005	19.1751	19.4692	19.1495	19.052	19.4894	23.7953	23.8317	23.8223	23.7522	23.7733	23.7561	19.2629	19.2591	19.575	19.199	19.2695	19.276
Q13573	SNW1	21.7539	21.6988	21.7413	21.7923	21.8214	21.7461	19.2713	18.9359	19.1332	19.4783	19.2148	19.0784	21.7948	21.764	21.7607	21.8234	21.8212	21.826	19.3892		19.2773	19.0735	19.3053	18.9363	21.762	21.7529	21.7564	21.7858	21.775	21.7711													21.8053	21.8021	21.7887	21.791	21.7931	21.7826													21.8135	21.803	21.825	21.7978	21.7885	21.8084													21.8318	21.8122	21.8468	21.8391	21.8142	21.8248		18.7442	19.0072	18.8965	18.771	18.7608	21.7628	21.7745	21.7697	21.8086	21.7737	21.7621	18.931	18.9996		19.0148	18.8428	19.1857
Q15061	WDR43	21.9383	21.9315	21.862	21.8858	21.8944	21.8453	19.2968	19.2088	19.2658	19.1591	19.463	19.2311	21.9571	21.9839	21.9539	21.913	21.9295	21.8876		19.2058		19.0812	19.1561	18.8978	21.978	22.0039	21.9336	21.9238	21.9185	21.934													21.961	21.9873	21.9739	21.9529	21.9472	21.9271													21.9577	21.9873	21.9776	21.9465	21.9761	21.9945												18.7761	21.9658	21.9575	21.9461	21.9657	21.9295	21.9614	18.9995	19.1143		18.9132	19.0336	19.1391	22.0004	21.9887	21.9988	21.9331	21.9565	21.9215	19.2053	19.3738	19.0887	19.3989	19.4209	19.2043
Q9BTC8	MTA3	20.6771	20.6643	20.6828	20.5115	20.6806	20.7114							20.6899	20.7217	20.6618	20.6868	20.6954	20.7595							20.7308	20.795	20.6567	20.7155	20.7709	20.7441													20.7396	20.7737	20.7978	20.6834	20.7204	20.6749													20.7122	20.7926	20.7344	20.6879	20.7197	20.7923													20.7564	20.7786	20.9237	20.7241	20.6405	20.6944							20.738	20.6999	20.7192	20.6262	20.5458	20.6331
P98082	DAB2	19.9093	19.9013	19.9011	19.7845	19.8528	19.8072							19.8833	19.9035	19.9178	19.9536	19.9721	19.9671							19.8928	19.9406	19.9286	19.9163	19.9971	19.8651													20.0117	20.0402	19.9397	19.9167	19.9529	20.0513													19.9741	19.906	20.0364	19.839	19.8983	19.8759													19.9145	19.9957	19.9182	19.8493	19.9436	19.855							19.9464	19.9353	19.8756	19.9414	19.9466	19.8577
Q92688	ANP32B	24.3258	24.3458	24.3492	24.3357	24.3185	24.3399	21.4625	21.4443	21.4028	21.5046	21.4951	21.351	24.3762	24.3557	24.3735	24.3541	24.3234	24.3401	21.258	21.1583	21.3454	21.3913	21.2884	21.309	24.3457	24.3738	24.3698	24.3697	24.3714	24.3811	20.9385	21.0414	21.0134	21.1616	21.071								24.3171	24.3556	24.3132	24.2769	24.334	24.3137						20.3001							24.3448	24.3544	24.34	24.3331	24.3609	24.3441								20.0698	20.387	20.8866		20.7406	24.3327	24.3459	24.3148	24.3331	24.3506	24.3464	20.8332	20.7454	20.7879	19.998	20.917	21.0294	24.3219	24.2982	24.3216	24.3143	24.3307	24.2599	20.8085	21.1037	20.8086	20.8503	21.2296	21.1585
P42785	PRCP	19.959	19.8415	19.9637	19.9166	19.8901	19.951							20.1121	20.0251	19.893	20.1023	20.012	19.917							20.0344	20.016	20.049	19.9536	20.0362	19.9684													19.9467	19.9805	20.0156	19.9878	20.1193	19.9968													20.0994	19.9612	20.094	20.0722	20.1263	19.8608													20.0707	20.1564	20.167	20.1015	20.0779	19.9169						19.0993	20.0617	20.0405	20.0511	20.1894	20.0945	20.1409
Q13405	MRPL49	21.1038	21.1536	21.2022	21.155	21.1221	21.261							21.1701	21.2052	21.1263	21.2515	21.1983	21.2777							21.0938	21.1536	21.1772	21.1638	21.2013	21.2488													21.1077	21.1545	21.1559	21.1823	21.2119	21.2576													21.1299	21.1103	21.1712	21.2178	21.1961	21.2534													21.2555	21.1179	21.1938	21.1934	21.104	21.1806							21.1435	21.1288	21.1483	21.1331	21.1884	21.1691						18.0765
Q99590	SCAF11	19.9453	19.9508	19.8554	20.0213	19.9608	19.9482	16.8899	16.7922		17.487	17.1255	16.9662	19.9628	19.9822	19.9414	20.0077	20.0232	20.041							19.9901	19.9414	19.9804	19.9337	19.9719	20.0196													20.0508	19.9835	20.0281	20.0141	20.0365	20.0091													19.9167	20.0171	19.9829	20.0264	20.0304	20.0424													20.0559	19.9672	19.9658	19.9514	20.0137	20.0271							19.9097	20.0383	20.0375	19.9884	20.0037	20.0395					17.1145	17.0547
P63151	PPP2R2A	22.3413	22.341	22.3572	22.2995	22.6345	22.3349	18.8693		18.7873	18.7696	18.8192	18.6006	22.3036	22.304	22.3371	22.3111	22.311	22.3359		18.4782	18.595	18.7161	18.4486	18.5499	22.3661	22.3836	22.35	22.2869	22.2875	22.3364													22.3777	22.3581	22.4374	22.3247	22.3171	22.3611													22.3371	22.3332	22.3382	22.3167	22.3085	22.5595									19.1085				22.3205	22.3028	22.2539	22.2684	22.3101	22.2923		19.2722	19.6618		19.2866		22.2934	22.3562	22.3322	22.3057	22.2699	22.3384	19.8597	19.624	19.7255	19.4287		19.7547
Q8WTT2	NOC3L	20.797	20.6894	20.7034	20.6955	20.6629	20.6592							20.7455	20.7947	20.7146	20.7204	20.7708	20.7595							20.7859	20.7495	20.7366	20.7815	20.7065	20.7756													20.798	20.7681	20.7169	20.7953	20.8267	20.7854													20.7623	20.7629	20.7703	20.7887	20.7796	20.7996													20.7656	20.7643	20.7169	20.7371	20.7107	20.7583							20.8063	20.8308	20.8503	20.6941	20.7053	20.7562
P25445	FAS	18.1532	17.923	18.2318	18.1773		18.1185							18.2672	18.0945		18.3767	18.0265	18.2203							18.2144	17.8432	18.0285	17.8807		18.0752														18.094	18.3454	18.2253	18.2002	18.108													18.276	18.353		18.3889	18.3754	18.2222													18.3481	18.3574	18.3814	18.2477	18.3166	18.1421							18.204	18.3848	18.2049	18.2782	18.1721	18.0484
O43148	RNMT	20.9594	20.9688	21.0098	20.8806	20.9321	20.9087							21.0156	21.0046	21.0166	20.9594	20.9545	20.963							21.0177	21.0294	20.988	20.9873	21.0468	21.0363													21.0313	21.0488	21.0613	21.057	20.9912	21.0205													20.9978	20.9563	20.9427	20.956	20.9812	20.9833													21.0177	21.0655	21.0109	20.9961	21.0811	21.0421							21.032	21.0791	21.0407	20.878	20.9554	21.0584
Q5TFE4	NT5DC1	20.3246	20.3221	20.3283	20.3064	20.2517	20.3204							20.3196	20.3518	20.3542	20.3572	20.2745	20.3473							20.368	20.3817	20.3471	20.3653	20.3278	20.3312													20.3413	20.4074	20.3719	20.3861	20.3573	20.3786													20.3284	20.3252	20.3667	20.3754	20.3714	20.3605													20.3326	20.41	20.39	20.3694	20.3212	20.4796							20.3909	20.3178	20.3843	20.2872	20.3411	20.3065
P49643	PRIM2	20.601	20.6222	20.547	20.5943	20.5293	20.5308							20.6771	20.5774	20.599	20.5829	20.5568	20.6685							20.6702	20.5726	20.5669	20.5669	20.5623	20.6042													20.7032	20.6657	20.6427	20.5591	20.6556	20.6414													20.6186	20.5878	20.6774	20.6555	20.6664	20.5924													20.6584	20.5466	20.6183	20.626	20.5783	20.5417	19.1993						20.5605	20.6708	20.5742	20.6629	20.6363	20.6535					19.3622
Q6UW63	POGLUT2	19.5446	19.4594	19.3389	19.3334	19.5419	19.3359							19.5109	19.4151	19.38	19.3584	19.2256	19.4672							19.5238	19.518	19.4603	19.4463	19.3581	19.4091													19.4567	19.525	19.4565	19.4523	19.4199	19.3185													19.3728	19.4183	19.3444	19.5733	19.4422	19.5457													19.409	19.2921	19.4791	19.6277	19.364	19.3797							19.56	19.3782	19.4043	19.4894	19.4267	19.2672
Q93084	ATP2A3															18.8915										18.7199	22.6978																	22.6168																			22.6681				22.8171													22.7172	22.7754											22.7404	22.7152	22.7756	18.3536	22.5841
O75131	CPNE3	22.6489	22.6361	22.6393	22.6007	22.6046	22.5961	19.2487	19.3259	19.3791	19.223	19.3479	19.3672	22.6364	22.6646	22.654	22.6577	22.5859	22.6235	19.1938	19.0997		18.9601	19.0457	19.1578	22.6404	22.698	22.6687	22.6479	22.6451	22.6351		18.9811	18.7896	18.8728	18.7884								22.6238	22.644	22.6376	22.5622	22.5822	22.5816									18.6625				22.6468	22.615	22.6173	22.5722	22.552	22.6665									19.1542				22.5884	22.5835	22.6426	22.5909	22.5852	22.577	19.6633	19.4353	19.7797	19.5093	19.4723		22.5561	22.5717	22.5024	22.522	22.5327	22.5505	18.8937	20.0327	19.7796	19.5706	19.5767	19.7005
P38435	GGCX	20.2274	20.1189	19.9696	20.1058	20.2903	20.1801							20.1709	20.2291	20.0762	20.3329	20.322	20.2372							20.2483	20.1178	20.1171	20.1479	20.3122	20.1597													20.3939	20.2874	20.1378	20.2122	20.2604	20.1457													20.094	20.4385	20.3398	20.2639	20.4111	20.4041													20.2354	20.3195	20.2044	20.3141	20.4253	20.1479							20.3599	20.3938	20.5152	20.3118	20.3885	20.3227
P31943	HNRNPH1	25.0131	24.9489	24.9582	25.0021	24.9919	25.0117	21.9963	22.0038	21.9593	22.041	22.0195	22.009	25.0094	25.0232	24.9727	25.0528	25.0426	25.0686	21.8453	21.8465	21.8829	21.8626	21.8187	21.8314	25.0129	25.0013	24.9742	24.9957	25.0209	25.0255	21.4717	21.4449	21.4839	21.4809	21.5437	21.5296	20.36	20.3613	20.4227	20.378	20.4649	20.4739	25.0245	25.0473	25.0036	25.0097	25.0415	25.0581	21.1034	21.0189	21.0185	20.993	21.0295	20.9495	21.003	21.1455	21.1571	21.1656	21.2524	21.1899	25.0264	25.027	25.0439	25.084	25.0636	25.0681	20.3474	20.2374	20.241	20.2979	20.4023	20.6271	21.6341	21.6353	21.6348	21.6999	21.7101	21.7302	25.0276	25.0297	24.9994	25.0557	25.061	25.0674	22.0039	21.9597	22.0058	22.0504	22.0866	22.0306	25.0221	25.0224	25.0488	25.0215	25.0424	25.0493	22.1647	22.0883	22.1296	22.1507	22.1569	22.1294
Q9BV57	ADI1	20.9871	20.9515	20.8737	20.9779	20.8973	20.9707							20.9086	20.9185	20.9992	20.9691	21.0941	21.0305							20.8959	20.7841	20.8581	20.8784	20.8708	20.7995													20.9663	20.9	20.8113	20.8477	20.9161	20.7683													20.847	20.8619	20.7793	20.9037	20.8773	20.8309													20.7744	20.8124	20.786	20.7881	20.7612	20.8752							20.6538	20.6727	20.713	20.6331	20.7414	20.7711
P07099	EPHX1	22.6716	22.6928	22.6892	22.7096	22.706	22.7131							22.7153	22.7223	22.7009	22.7467	22.6995	22.7179							22.7354	22.7104	22.7162	22.7291	22.7225	22.7029													22.7818	22.7577	22.7306	22.7232	22.704	22.7186													22.744	22.7624	22.7459	22.755	22.7008	22.7014													22.7414	22.7568	22.7073	22.7312	22.7312	22.7547						18.3369	22.7498	22.7425	22.7471	22.6978	22.768	22.75	18.9025	18.7459	18.9513		18.4961
Q96T37	RBM15	21.1098	21.1367	21.1347	21.1653	21.1411	21.1275	18.5676	18.6562	18.5353	18.7686	18.7343	18.8058	21.1839	21.1665	21.138	21.1597	21.2051	21.1154	18.4717	18.5852	18.1196	18.5327	18.4908	18.4265	21.17	21.1824	21.1686	21.1996	21.1749	21.2125			17.7328	17.8659									21.1407	21.1691	21.1523	21.164	21.1558	21.1357													21.1722	21.1964	21.1736	21.1295	21.1587	21.1512								18.5168					21.1617	21.1588	21.1423	21.112	21.1549	21.1656	18.8135	18.821	18.8594	18.8663	18.6868	18.9374	21.1365	21.1334	21.1262	21.0771	21.0988	21.134	18.8445	18.9295	18.9776	18.8574	19.0459	19.0439
Q9UNW1	MINPP1	20.259	20.2253	20.2337	20.3528	20.5098	20.3642							20.3082	20.146	20.2838	20.4078	20.4013	20.3542							20.2352	20.3735	20.2594	20.4519	20.2785	20.3283													20.3755	20.2725	20.2971	20.3166	20.1884	20.3949													20.1531	20.2033	20.2838	20.3096	20.1818	20.5996													20.2514	20.3026	20.3498	20.1471	20.1253	20.186							20.1255	20.2754	20.2839	20.1509	20.1607	20.0988
Q8N8N7	PTGR2					18.7393	17.9375																			18.6087			18.3091																				18.2781															18.3042			18.9219															17.9403											18.135		18.3262
Q9Y3I0	RTCB	22.1384	22.1741	22.1595	22.1525	22.1403	22.1146							22.1948	22.1957	22.1758	22.1383	22.1518	22.1461							22.1894	22.1989	22.1793	22.1796	22.1643	22.1913													22.1888	22.1811	22.1909	22.1857	22.1855	22.1815													22.1882	22.2053	22.1835	22.1513	22.1684	22.2157													22.1915	22.2069	22.1985	22.1866	22.1862	22.1731							22.2041	22.1823	22.17	22.1659	22.1539	22.1444
O94966	USP19	20.2217	20.0447	20.1278	20.1547	20.1836	20.0467							20.1046	20.0791	20.1272	20.1132	20.1572	20.1435							20.1583	20.0592	20.1445	20.0708	20.1215	20.0691													20.082	20.151	20.1129	20.1448	20.1735	20.1756													20.0886	20.1218	20.1071	20.1709	20.1642	20.1458													20.1311	20.1178	20.1087	20.1237	20.1679	20.1278							20.0528	20.1123	20.2112	20.0727	20.1593	20.1479
O94880	PHF14	20.1651	20.1681	20.111	20.093	20.0866	20.151							20.1057	20.1741	20.2565	20.1187	20.0728	20.2009							20.1127	20.2223	20.1301	20.1414	20.0852	20.1309													20.1474	20.1872	20.0897	20.213	20.2433	20.1987													20.2076	20.1403	20.252	20.2014	20.1912	20.2359													20.1474	20.2062	20.1536	20.2087	20.247	20.2039							20.1803	20.1183	20.1506	20.127	20.1462	20.1113
Q15007	WTAP	20.1128	20.0867	20.151	20.1992	20.0819	20.1699					18.2154		20.163	20.1783	20.1966	20.1539	20.2175	20.2038				17.7814	18.1319		20.1562	20.2632	20.2037	20.2309	20.2327	20.2266													20.2438	20.3004	20.2285	20.2462	20.1658	20.2305													20.1736	20.1867	20.2119	20.1488	20.0506	20.264													20.1422	20.2427	20.2547	20.2638	20.1912	20.2257				18.4654			20.0947	20.0816	20.2012	20.1418	20.2103	20.1084					18.4386	18.5106
Q7Z7H5	TMED4	21.2357	21.222	21.2364	21.2028	21.0382	20.9438							21.2205	21.2647	21.2976	21.1478	21.1628	21.1138							21.2216	21.3111	21.1845	21.2768	21.2841	21.1558													21.2838	21.3638	21.3883	21.2036	21.3723	21.2961													21.2601	21.3481	21.2251	21.3017	21.3494	21.2725													21.3637	21.3439	21.3658	21.1881	21.3	21.0585							21.3103	21.3735	21.3859	21.102	21.2612	21.1712
Q9UKM7	MAN1B1	19.8252	19.6941	19.6682	19.7909	19.6701	19.5735							19.6996	19.6839	19.6208	19.5904	19.725	19.6576							19.7368	19.7677	19.7223	19.6517	19.6586	19.6135													19.7672	19.7522	19.7767	19.7413	19.7289	19.7943													19.8357	19.7765	19.6628	19.8234	19.6391	19.1148													19.7449	19.8078	19.715	19.6853	19.7246	19.5945							19.7756	19.8027	19.7692	19.8854	19.7019	19.7261
Q9UQR1	ZNF148	20.0128	19.9341	20.0714	19.9883	19.8694	19.6973							19.9926	19.9283	20.1256	20.1863	19.981	19.9783							20.2734	20.2159	20.1337	20.2107	20.283	20.0052													20.145	20.0821	20.073	19.931	19.9807	20.2625													20.2016	20.1047	20.074	19.9707	19.892	20.201													20.0804	20.1591	20.0028	20.0234	19.9931	20.0334							20.0209	19.965	20.154	19.9379	19.9342	19.9352
Q14554	PDIA5	19.4375	19.3033	19.2681	19.2752	19.2418	19.2111							19.1802	19.2697	19.256	19.4938	19.4403	19.2239							19.3168	19.2914	19.3543	19.2341	19.194	19.3786													19.3107	19.2694	19.402	19.3517	19.4254	19.4386													19.2754	19.2543	19.3466	19.2024	19.2802	19.0425													19.0085	19.4492	19.3086	19.1764	19.1391	19.3893							19.1764	19.3642	19.2293	19.0539	19.1602	19.3387
Q01581	HMGCS1	20.9455	20.9294	20.9723	20.937	20.9197	20.9453							20.9498	20.9302	20.9043	21.026	20.9501	20.9843							20.9957	20.9689	20.9654	20.9938	20.9581	20.9932													21.0075	21.0141	21.0136	21.042	20.9449	20.9525													20.9653	20.9707	20.9224	20.9988	20.9883	20.9336													20.9605	20.9865	20.9874	21.0299	20.9628	21.0176							20.8963	20.9084	21.0136	20.9373	20.9464	20.9423
P48506	GCLC	20.6306	20.7054	20.6568	20.5432	20.6545	20.6061							20.6831	20.7411	20.5869	20.6423	20.5704	20.658							20.6639	20.5978	20.7356	20.6476	20.5638	20.6715													20.6674	20.5363	20.5188	20.578	20.6219	20.6273													20.5557	20.6629	20.5514	20.4601	20.5465	20.4045													20.5922	20.5424	20.3672	20.5355	20.496	20.5719							20.4492	20.5141	20.4801	20.548	20.5886	20.406
P26583	HMGB2	23.2862	23.2155	23.215	23.1799	23.1738	23.1696	18.9883	19.1856		19.1168	19.3276	18.9301	23.2498	23.2426	23.2506	23.2443	23.2509	23.2391		18.9981		18.8593	18.8876		23.301	23.274	23.2946	23.2104	23.1922	23.2594													23.279	23.2887	23.2659	23.2277	23.2538	23.2209													23.2933	23.2887	23.3099	23.2383	23.2057	23.285							18.576						23.2761	23.2809	23.2827	23.2483	23.2285	23.2276		18.9691		19.0569	18.8678		23.236	23.2579	23.2349	23.2182	23.1972	23.2246	18.9904	19.169	18.9658	18.9218	18.9844	19.0463
O96005	CLPTM1	21.6999	21.6713	21.6894	21.8182	21.8104	21.7821	19.2568	19.0734	18.6381	18.8872	19.483	19.3375	21.6987	21.721	21.7197	21.8271	21.7711	21.8374	18.5376	18.5101	18.8428	18.9302	18.8167	19.1947	21.7639	21.782	21.7084	21.7155	21.7584	21.768		18.5531											21.7806	21.7728	21.7532	21.7742	21.8003	21.7738												18.6082	21.7624	21.7492	21.7935	21.8239	21.7876	21.7371							19.2078		19.2627	19.2568			21.7564	21.7508	21.7269	21.8064	21.7497	21.8216	19.6524	19.6541	19.5241	19.5541	19.706	19.462	21.7463	21.7613	21.7236	21.8795	21.8104	21.7937	19.7291	19.9025	19.8401	20.0471	19.9774	19.8479
P19256	CD58	21.7888	21.7521	21.9357	21.7827	21.795	21.7713							21.8873	21.941	21.6451	21.8699	21.7191	21.7143							21.8324	21.8785	21.764	21.8085	21.8852	21.7969													21.8785	21.9015	21.8249	21.702	21.8538	21.8045													21.8003	21.7903	21.8792	21.8325	21.7766	21.8132													21.9043	21.8294	21.8183	21.9163	21.8083	21.8045							21.8028	21.9355	21.7113	21.7444	21.8548	21.6715
P61011	SRP54	20.4355	20.4835	20.4709	20.471	20.4624	20.5976							20.524	20.4594	20.4714	20.4754	20.5322	20.3908							20.5009	20.5122	20.4977	20.4911	20.4311	20.4811													20.4774	20.3872	20.5944	20.4941	20.3827	20.4145													20.5091	20.4149	20.4458	20.4081	20.4163	20.4505													20.5428	20.4928	20.4853	20.4626	20.4133	20.4247							20.4212	20.4861	20.4	20.4065	20.5213	20.4521
P08962	CD63	22.8499	22.8093	22.8563	22.93	22.9002	22.855							22.873	22.904	22.8957	22.9254	22.9151	23.0045							22.8508	22.9188	22.8611	22.9042	22.9272	22.9385													22.8654	22.9558	22.9567	22.8726	22.9817	22.8373													22.909	22.954	22.878	22.9264	22.9892	22.9427													22.8794	22.9524	22.9115	22.9639	22.9249	22.953					19.2952		22.9257	22.9118	22.8892	22.9438	22.9327	22.9631				19.4751	19.2946
P21964	COMT	22.2186	22.1941	22.2062	22.1399	22.1401	22.0962	19.5555	19.4148	18.9778	19.5863	19.5164	19.1907	22.211	22.2428	22.1879	22.1354	22.1466	22.1383		19.6604	19.6485	19.4411	19.1166	19.0385	22.2903	22.2546	22.2213	22.1777	22.2258	22.2212						18.7114							22.2442	22.2623	22.2392	22.1999	22.2063	22.2604													22.2365	22.2441	22.2418	22.2047	22.1982	22.1536							19.4308	19.2861			19.3046	19.4297	22.2459	22.287	22.196	22.1818	22.1975	22.1382	19.2537	19.4013	19.4826	19.5541	19.3136	19.3295	22.2206	22.2588	22.2796	22.2034	22.1812	22.1672	19.7614	19.7809	19.85	19.4348	19.2598	19.3973
Q9Y5P4	CERT1			17.8967	17.9334																					17.8411			17.8825																																																															17.9773
O15085	ARHGEF11	18.0179	18.3157		17.8923										19.031		18.1125	17.9744	17.8389							18.2154			18.2423	18.1876														18.0593			18.1047	18.0799																	18.1973	18.1471																															18.3124
Q9BS26	ERP44	21.482	21.4766	21.5088	21.5347	21.5389	21.505					18.8855		21.5098	21.4739	21.4852	21.5664	21.5752	21.5948				18.6573		18.3949	21.5281	21.498	21.5015	21.5074	21.5341	21.4982													21.5381	21.5195	21.5526	21.5328	21.5155	21.4999													21.5031	21.4966	21.5275	21.5619	21.5239	21.5681													21.5309	21.5205	21.5009	21.5382	21.5162	21.5432		18.3298	18.1443				21.5086	21.4978	21.4947	21.4812	21.5322	21.5423			18.4311	18.4192		18.4348
O75909	CCNK	20.6532	20.6006	20.523	20.7699	20.6727	20.7141							20.6033	20.6796	20.6567	20.74	20.7159	20.8015							20.683	20.6388	20.6003	20.7091	20.6525	20.6456													20.7981	20.754	20.6743	20.7599	20.7966	20.6684													20.7114	20.734	20.7367	20.7316	20.6827	20.6958													20.7083	20.7399	20.6879	20.7597	20.739	20.6664							20.7345	20.7889	20.5252	20.8046	20.7	20.7995
P46087	NOP2	24.0664	24.0748	24.0905	24.0315	24.03	24.0228	19.703	19.7899	19.8894	19.6996	19.7778	19.7375	24.0743	24.084	24.0847	24.0513	24.0706	24.0669	19.4865	19.676	19.9786	19.3832	19.1974	19.3868	24.0875	24.1022	24.0889	24.0967	24.1051	24.103													24.1007	24.099	24.0704	24.0836	24.1175	24.1308													24.0987	24.1052	24.1037	24.1048	24.0977	24.1046							19.4805	19.471		19.5289			24.0813	24.1021	24.108	24.084	24.0932	24.068	19.959	19.9755	19.9382	19.8591	19.9563	19.9745	24.0708	24.1029	24.1172	24.0604	24.0677	24.0553	20.1108	20.1637	19.9257	19.9915	19.8753	19.9661
Q12933	TRAF2	20.3365	20.1841	20.4074	20.3164	20.2276	20.2376							20.0876	20.2216		20.2846	20.2509	20.3523							20.2971	20.3314	20.3402	20.1395	20.2634	20.2901													20.3616	20.3398	20.2868	20.1958	20.0888	20.3919													20.3502	20.2254	20.2299	20.2855	20.0687	20.2786													20.2409	20.3089	20.3931	20.1714	20.1754	20.1343							20.2523	20.384	20.1561	20.076	20.3195	20.1887
Q8WXI9	GATAD2B	21.0289	21.0616	21.0388	20.972	20.9187	20.9493	18.6973			18.5941			21.0824	21.0033	20.9667	20.9892	20.928	20.9693							21.0303	21.045	20.9995	21.0871	21.0167	21.0445													20.9993	21.0382	20.9887	20.9585	21.0006	21.0212													20.9983	20.9265	21.0411	21.0013	20.96	21.0019													20.9945	20.8957	20.9825	20.8771	20.9259	20.9652					18.6522		20.869	20.9142	20.911	20.8174	20.8198	20.8775				18.5614	18.5194
Q9HBL8	NMRAL1		19.5965		19.8034	19.9059																				19.5136		19.7563																				19.7652														19.7207	19.796				19.5682																19.7376										19.7263	19.9128	19.7684	19.7528
Q99714	HSD17B10	24.0545	24.0811	24.0504	23.9579	23.9842	23.9529	20.6381	20.6963	20.7598	20.8582	20.4825	20.5097	24.0507	24.0789	24.0572	23.9753	24.0106	23.9459	20.4633	20.5118	20.558	20.4756	20.4523	20.4041	24.0975	24.0845	24.0668	24.0692	24.0507	24.0698	20.157	20.2058	20.0473	20.1683	20.1403	20.1248		19.8652					24.1017	24.0857	24.0742	24.0522	24.0741	24.0872	19.7151	19.1609	19.6102		19.5053	19.3225	19.8678	19.9218	19.9853	19.8484	20.0668	19.3615	24.1033	24.0883	24.1008	24.0652	24.0413	24.0427							20.3232	20.4237	20.4413	20.3322	20.3492	20.3996	24.1189	24.0832	24.0559	24.0419	24.0494	24.0213	20.9562	20.8416	20.7317	20.7471	20.7418	20.7782	24.0765	24.1088	24.0979	24.0084	24.0326	24	20.9332	20.9515	21.0221	20.8046	20.9036	20.9024
P55957;cRAP-P55957	BID;cRAP-BID	19.6762	19.8667	19.9973	19.5206	19.5333	19.7215							19.8227	19.7994	19.7059	19.775	19.6966	19.7894							19.728	19.8673	19.6514	19.8938	19.8812	19.8862													19.2929	19.4078	19.5629	19.6421	19.7217	19.7164													19.5029	19.5991	19.4949	19.6608	19.51	19.4472													19.4421	19.32	19.483	19.5619	19.6452	19.6851							19.5368	19.509	19.4954	19.689	19.6297	19.6469
Q9UHW9	SLC12A6	18.1372	18.1023	18.3869	18.224	18.3578	18.3494							18.2342	18.4656	18.3006	18.2034		18.6949							18.1347	18.6119	18.5332	18.3976	18.3578	18.536													18.3909	18.754	18.3439	18.511	18.7347	18.2486													18.5501	18.5535	18.5719	18.4429	18.5817	18.7181													18.7758	18.7755	18.7238	18.6781	18.679	18.6993							18.8213	18.5751	18.7868	18.6062	18.7192	18.6173
Q9Y276	BCS1L	19.7568	19.7337	19.6769	19.7492	19.5103	19.6118							19.6377	19.6585	19.7697	19.7492	19.6406	19.6715							19.8467	19.6995	19.8285	19.6196	19.6931	19.703													19.8927	19.7899	19.6645	19.6528	19.7744	19.742													19.7194	19.7794	19.7326	19.6144	19.6857	19.7087													19.7236	19.731	19.7219	19.6993	19.562	19.6759							19.7921	19.7189	19.6611	19.7001	19.7095	19.7079
P13489	RNH1	23.0406	23.0366	22.9879	23.0054	23.0585	23.0162	20.1516	20.0481	19.9707	19.9856	19.9227	20.0385	23.0712	23.0319	23.0411	23.0311	23.0703	23.0457	19.8449	19.8725	19.7343	19.601	19.7776	19.9005	23.0309	23.0441	23.0481	23.0381	23.0333	23.0696	19.4395	19.5276	19.5718	19.2616	19.4311	19.4445							23.0216	23.0672	23.0222	23.04	23.037	23.0812	19.0942	18.9233	18.9567	18.969					18.8656		18.6849		23.0084	23.0208	23.0377	23.0591	23.046	23.0396							19.3389	19.3884	19.3288	19.4075	19.398	19.3596	23.0198	23.0162	23.0048	23.0471	23.0215	23.0251	19.8863	19.6862	19.6966	19.8058	19.844	19.7632	22.9999	23.0236	23.0236	22.9822	23.0002	23.0034	19.9896	19.9571	19.9294	19.9902	19.9805	19.9835
P20338	RAB4A	21.1091	21.1967	20.9099	21.2017	21.1255	21.0667							21.1309	21.053	21.0231	21.0745	21.1729	21.1142							21.0952	21.1378	21.0789	21.1355	20.9976	20.9961													21.1011	21.1186	21.0359	21.0795	21.0855	21.0999													21.0269	21.0318	21.0618	21.1438	21.0916	20.9844													20.9474	21.06	21.1458	21.0391	21.035	21.0707							20.9614	21.0499	21.0671	20.9955	21.0973	21.0823
Q14165	MLEC	20.8829	20.8439	20.8407	20.875	20.8764	20.799							20.8992	20.9221	20.8529	20.8897	20.9337	20.9282							20.8814	20.9412	20.9151	20.9241	20.918	20.8574													20.9673	20.9463	20.938	20.9467	20.9554	20.9233													20.9467	20.9272	20.9597	20.9814	20.9484	20.9683													20.9537	20.9498	20.8789	20.9114	20.8558	20.8684							20.9999	20.9564	20.9769	20.8442	20.903	20.8748				18.0889
Q9NP64	ZCCHC17	19.8331	19.6465	19.861	19.5722	19.7802	19.7369							19.7398	19.951	19.787	19.5463	19.8067	19.9844							19.7705	19.8852	19.6924	19.8694	19.7092	19.813													19.8283	19.7486	19.9046	19.8003	19.8648	19.9923													19.6567	19.8348	19.8612	19.8193	19.7182	19.8872													19.6163	19.8361	19.7594	19.7343	19.7134	19.6245							19.7352	19.7464	19.7765	19.7086	19.7459	19.8564
P40925	MDH1	24.1329	24.12	24.1069	24.0819	24.1038	24.1083	20.6838	20.6235	20.6191	20.6002	20.6581	20.5952	24.1465	24.1144	24.1133	24.1084	24.1095	24.1144	20.5377	20.4565	20.4655	20.5256	20.4081	20.4358	24.1344	24.1466	24.1322	24.1358	24.1312	24.1314	20.1419	20.213		20.1805									24.1397	24.1122	24.1023	24.1306	24.1272	24.1067										19.4946			24.1252	24.1027	24.1138	24.1272	24.0901	24.1149							20.0173	19.8695	19.9467	20.0548	19.8825	19.9684	24.0839	24.1153	24.1028	24.1015	24.0811	24.0871	19.9621	20.4012	20.319	20.2986	20.2497	20.3493	24.0981	24.0849	24.0918	24.0985	24.0715	24.0715	20.233	19.9907	20.1576	20.2698	20.2576	20.3138
Q9H3K6	BOLA2	21.9711	21.8691	21.8918	21.715	21.6714	21.5605			18.4393			18.6223	21.8352	21.8318	21.8606	21.7648	21.8592	21.8286		18.0105	18.6797	18.348			21.8191	21.8707	21.7471	21.812	21.8179	21.8055	18.6698												21.8062	21.7325	21.7467	21.8419	21.9399	21.8965													21.7528	21.7806	21.803	21.8656	21.7826	21.7044									17.9964				21.6538	21.6614	21.7469	21.6377	21.5615	21.5199		18.7044	18.7519	18.0061	18.2067	18.0883	21.6817	21.7848	21.878	21.43	21.4536	21.5721	18.3266	18.802	18.2625		18.6938	18.6333
P09497	CLTB	20.4545	20.7014	20.6714	20.6927	20.7693								20.6551	20.7576	20.6611	20.7364	20.8539	20.7321							20.7206	20.7321	20.604	20.6432	20.6549	20.6879													20.6351	20.737	20.7525	20.6283	20.6043	20.6856													20.5717	20.7075	20.7092	20.616	20.7043	20.6519													20.631	20.4286	20.523		20.5292	20.5295							20.5817	20.458	20.4859	20.4487	20.4378	20.4232
Q9UGV2	NDRG3	20.0048	20.0103	19.994	19.9509	19.9957	20.0388							19.9649	20.0564	20.0331	20.0119	20.1366	20.1352							20.0136	19.9708	19.9123	20.0545	19.9795	19.9958													19.9524	19.9889	19.8795	19.9031	19.996	20.0427													19.9182	19.9841	20.0011	20.061	20.0066	20.0866													19.9138	19.9378	19.9321	19.9909	19.9238	20.0159							19.9385	19.9012	19.9452	19.9231	19.9268	19.8767
Q16832	DDR2					17.9412	17.6662	19.1848						18.4803			17.752	17.6749			18.1281	18.3643						18.2119																		18.2484	17.8863	17.8133	17.8078													17.4885	18.0999	17.9864			17.8619														18.4804				17.7749	18.3625	18.6998			18.7901	19.1431			17.4937	17.9126	17.3404	17.358	18.4376		18.9081			18.8855
O14657	TOR1B				19.2239	19.1786	19.2511							19.4635					19.6378									19.7143	19.3532	19.2817															19.6026	19.6396			19.4769																19.662	19.7152	19.6083														19.6935	19.5902			19.6963									19.6683		19.529
O95295	SNAPIN		20.2876	20.4425			20.3816							20.4332				20.3758								20.2271				20.2164																		20.0077																																												16.6608					20.1592
Q9BV38	WDR18	22.0174	22.0087	22.0457	22.0059	21.9464	21.9504							22.0242	22.0273	22.028	21.9704	21.9437	21.9715							22.067	22.0453	22.0647	22.005	22.0561	22.0273													22.0375	22.059	21.9902	22.0175	21.9969	22.0086													22.041	22.0376	22.0266	22.0569	22.0327	22.0199													22.0942	22.0679	22.0517	22.011	21.9901	21.9992							22.0562	22.0221	22.0059	22.0258	22.0022	21.9924	19.0566	19.2798	19.0746	19.3064	19.0428	19.1932
Q9NP77	SSU72	21.8211	21.7949	21.6739	21.7174	21.7775	21.6588							21.6422	21.6666	21.6905	21.7453	21.7367	21.798							21.6906	21.6763	21.6975	21.7335	21.7048	21.7405													21.7017	21.7751	21.7021	21.7952	21.6848	21.6681													21.7388	21.705	21.6801	21.7133	21.7596	21.7268													21.6895	21.7372	21.5771	21.6609	21.7005	21.6967			18.0689	19.0011			21.6827	21.6992	21.6857	21.7796	21.7087	21.6629		18.0161		18.2311
P29353	SHC1	20.6644	20.6679	20.664	20.6673	20.6495	20.6327							20.6223	20.6113	20.6895	20.7004	20.7515	20.7126							20.67	20.6555	20.6494	20.7076	20.6343	20.7437													20.573	20.674	20.6407	20.717	20.6633	20.7602													20.6088	20.5912	20.6082	20.6291	20.6905	20.6569													20.6133	20.6712	20.6753	20.607	20.5897	20.6125							20.6965	20.6541	20.6154	20.5814	20.6712	20.7014
P12277	CKB	24.145	24.1149	24.0849	23.9971	23.9498	23.9298	20.9378	20.8337	20.754	20.685	20.7235	20.6597	24.0762	24.1082	24.0814	23.9972	24.0634	23.9474	20.5819	20.7603	20.6222	20.5472	20.7913	20.62	24.1134	24.1055	24.0943	24.0684	24.0838	24.0869	20.4752	20.3271	20.2987	20.2621	20.3431	20.427							24.1242	24.0987	24.0489	24.0663	24.0695	24.0836	19.9265	19.8834	19.7129	19.8707	20.1121	19.9469			19.8707	19.7869	19.8535	19.9766	24.0905	24.0714	24.0658	24.073	24.0033	24.0472							20.4264	20.1747	20.2512	20.3138	20.1159	19.8842	24.074	24.0767	24.0207	23.9892	23.9269	23.9079	20.7538	20.4422	20.5304	20.5478	20.3712	20.6661	24.0343	24.067	24.0659	23.9182	23.9021	23.9031	20.89	20.8233	20.8374	20.7101	20.6985	20.4751
Q9Y3I1	FBXO7	19.8618	19.98	19.9569	19.9854	19.8531	20.1247							19.9514	19.9655	20.0017	19.9434	19.8658	20.0584							19.9279	19.7606	19.9361	19.9513	19.9596	19.9069													19.999	19.9725	19.9638	19.7731	19.9153	20.0445													19.9104	19.9881	19.948	19.8593	19.7779	19.8583													19.9117	19.7197	19.9176	19.9104	19.9023	19.948							19.8924	19.7512	19.9249	19.9533	20.1636	19.9641
Q9NZN5	ARHGEF12	17.0818			16.8489	16.6826	16.6148										16.5914	17.262	17.2794																											16.6597																	16.5609				16.9508													16.8894		16.7159	16.626												16.9374	16.9467
O43427	FIBP													18.3327					18.5607																																																																												18.5646
Q8NC44	RETREG2	18.9883	18.9545	19.1055	19.1937	18.8045								18.9373		19.1813	19.2132	19.2464	19.3595							19.0207	19.215	18.9933	18.7616	19.2107	18.8262													19.0798	19.1615	18.9979	19.235	19.0966	19.2743													19.015	19.2459	18.9743	19.2097	18.9985														19.0058		19.0263	19.0687	19.1443	19.0561							19.2087	19.0304	19.2905	18.9268	18.9286	19.055
O60826	CCDC22	19.8499	19.769	19.7663	19.7717	19.5579	19.674							19.7359	19.8287	19.7182	19.726	19.7741	19.6178							19.8197	19.8622	19.7836	19.7486	19.7384	19.6753													19.7425	19.8898	19.6778	19.7899	19.7394	19.7701													19.8916	19.7675	19.711	19.7802	19.7207	19.5151													19.7696	19.671	19.6166	19.7469	19.6619	19.8753							19.7407	19.7068	19.7278	19.5711	19.6846	19.6431
Q9BRK5	SDF4	19.6716	19.6308	19.528	19.7841	19.4786	19.6247							19.4886	19.6576	19.657	19.6752	19.7555	19.9525							19.8181	19.9063	19.7031	19.6877	19.7649	19.4282													19.9935	19.8315	19.7682	19.8614	19.8192	19.6686													19.8791	19.9411	19.8522	19.955	19.9185	19.7731													19.8245	19.9232	19.7714	20.0347	19.8919	20.3635							19.95	19.9982	19.9063	20.3525	20.1719	20.3365
O75746	SLC25A12	20.3587	20.4218	20.3985	20.4504	20.3637	20.3504							20.4167	20.4435	20.3869	20.3396	20.3818	20.3815							20.3326	20.3129	20.3132	20.4171	20.4081	20.4141													20.4972	20.4269	20.4141	20.3186	20.3999	20.4386													20.4335	20.4553	20.3911	20.4449	20.3953	20.3767													20.4398	20.3925	20.4254	20.4272	20.4274	20.4416							20.4004	20.3636	20.4142	20.4179	20.3638	20.3961
Q9HCD5	NCOA5	21.0534	21.064	21.0903	21.0399	21.0463	21.0703			18.5915	18.3822			21.1178	21.1442	21.1145	21.093	21.0887	20.9952							21.1607	21.0889	21.0917	21.1252	21.1237	21.1381													21.1598	21.1475	21.1362	21.1271	21.0857	21.0398													21.1436	21.1284	21.1272	21.1218	21.1091	21.1158													21.107	21.1483	21.114	21.1314	21.1184	21.0291							21.115	21.1162	21.0762	21.0945	21.07	21.0584
P50395	GDI2	23.6478	23.6889	23.6775	23.5989	23.6376	23.6097	20.4201	20.5728	20.3507	20.4094	20.5106	20.39	23.6844	23.6568	23.6728	23.5949	23.5882	23.572	20.4006	20.2795	20.3767	20.2326	19.9775	20.1884	23.6858	23.6965	23.6917	23.6596	23.6763	23.6674	19.9846	20.2778	20.0917	20.1361	20.1532	19.9145							23.6424	23.6649	23.64	23.6289	23.6314	23.6516				19.8892					19.7956	19.8138	19.2485		23.6321	23.6586	23.6481	23.6171	23.6035	23.553							19.7501	19.715	19.815	19.7785	19.6957	19.9816	23.5987	23.6244	23.5625	23.5734	23.5819	23.5439	20.1114	20.2481	20.1037	20.2055	20.1331	19.9981	23.6188	23.5991	23.613	23.5358	23.5494	23.5326	20.4078	20.2559	20.156	20.2133	20.207	20.1814
P49354	FNTA	19.4098	19.3895	19.5073	19.4607	19.522	19.4588							19.3628	19.4242	19.4742	19.48	19.5458	19.4229							19.4163	19.4747	19.5023	19.3048	19.2356	19.5118													19.503	19.3223	19.3941	19.3898	19.4119	19.5769													19.3507	19.2705	19.4651	19.4128	19.502	19.6356													19.3231	19.2919	19.4071	19.5213	19.3381	19.3793							19.278	19.4764	19.4325	19.3735	19.3925	19.5709
Q9NYL2	MAP3K20	19.1872	19.291	19.2314	19.2691	19.3927	19.2965							19.3453	19.2992	19.3094	19.2867	19.2807	19.271							19.3494	19.3392	19.2341	19.2496	19.3077	19.3269													19.325	19.3402	19.3586	19.2861	19.2625	19.1568													19.3024	19.2991	19.3191	19.2901	19.3908	19.2843													19.3383	19.3411	19.3328	19.2623	19.3419	19.2337							19.253	19.2367	19.2719	19.3512	19.279	19.275
Q96KP4	CNDP2	20.695	20.727	20.7255	20.7341	20.7089	20.7533							20.6869	20.6786	20.7135	20.6827	20.7633	20.7096							20.7235	20.7321	20.688	20.7546	20.715	20.7021													20.7152	20.6821	20.7058	20.6834	20.7264	20.7373													20.6993	20.7521	20.7607	20.6833	20.6767	20.6814													20.7594	20.6898	20.7423	20.6571	20.7002	20.7108							20.6794	20.6383	20.659	20.6742	20.6211	20.6823
Q96SN8	CDK5RAP2		17.4136																																												17.4797																																		17.4051	17.5688		17.4837											17.3841
Q9UJX5	ANAPC4	19.3075	19.206	19.0958	19.1302	19.0506	19.0954							19.1654	19.2315	19.091	19.0189	18.9446	19.0475							19.302	19.3229	19.1265	19.1859	19.1822	19.1615													19.4012	19.2451	19.4124	19.2637	19.103	18.9838													19.2087	19.2701	19.1412	19.0683	19.2026	19.3574													19.1763	19.2147	19.1028	19.2432	19.1568	19.082							19.184	19.2347	19.3918	19.1724	19.1927	19.132
P82650	MRPS22	21.4752	21.4479	21.4751	21.4441	21.4174	21.3885							21.514	21.5053	21.4323	21.4669	21.4041	21.4205							21.4786	21.5185	21.5266	21.4895	21.4622	21.4887													21.4931	21.528	21.5029	21.4742	21.5033	21.425													21.4728	21.5593	21.5239	21.4368	21.449	21.4791													21.5078	21.4983	21.4823	21.4965	21.4767	21.4461							21.5096	21.4947	21.5278	21.4111	21.4976	21.4749
Q9Y3T9	NOC2L	22.3068	22.2604	22.3985	22.1924	22.2108	22.2369	19.6994	20.0104	19.4433	19.1078	19.1106	19.149	22.4289	22.4421	22.4561	22.2827	22.1176	22.1104	19.7187	19.5862	19.5179	19.0066	18.8045		22.4598	22.4746	22.4615	22.4839	22.4333	22.4412	19.6449	19.8418	19.7006	19.4822									22.4294	22.4829	22.4255	22.3214	22.1631	22.1889													22.5026	22.4829	22.4398	22.292	22.274	22.353							19.4003	19.264	19.1688	18.7498	18.8337	19.3043	22.4651	22.4604	22.4083	22.3619	22.3014	22.2218	19.6682	19.7215	19.4972	19.5481	19.2826	19.2335	22.4525	22.362	22.2673	22.2862	22.2256	22.1072	19.9091	19.6058	19.2052	19.5248	19.6313	19.2317
P19387	POLR2C	21.0061	20.9501	20.9854	20.9936	20.9017	20.9585							20.9799	20.9793	20.9878	21.0228	20.9752	21.0616							20.8905	20.9928	21.0072	20.9621	20.9049	20.9633													21.0481	21.0451	20.9812	21.007	20.9673	21.0354													20.9885	20.9967	20.9942	21.0269	21.0564	21.0394													21.0062	20.993	21.001	20.9883	21.0475	20.985							20.9733	21.0124	20.9664	21.023	20.9865	21.0413
Q14103	HNRNPD	22.9926	22.9795	22.9596	22.9634	22.8391	22.9429	20.4091	20.3799	20.3104	20.3604	20.3419	20.4154	22.9763	22.9962	22.9958	22.8518	22.8889	22.8871	20.21	20.2581	20.2503	20.1263	20.1467	20.2134	23.0112	23.0246	22.9743	23.0008	22.9872	22.9817	20.0837	19.9586	19.9512	19.9956	19.9946	19.9389	18.8463	18.8797	18.8097	18.8339	18.8576	18.8481	22.8386	22.9892	22.9716	22.9756	22.9804	22.8986	19.5822	19.5984	19.7055	19.5536	19.3847	19.3872	19.5891	19.6769	19.5391	19.4475	19.6232	19.7161	22.9471	22.9621	22.9662	22.8452	22.9545	22.9406	19.2054	19.0836	19.1713	18.9202	18.8631	18.8945	19.8753	19.88	19.9203	19.9464	20.0162	19.9357	22.9475	22.9492	22.9243	22.9445	22.935	22.9346	20.3064	20.3121	20.2676	20.2635	20.2935	20.2212	22.9489	22.9239	22.8394	22.8847	22.9469	22.9285	20.4391	20.4687	20.3203	20.4225	20.4696	20.4081
Q13546	RIPK1	18.8838	18.8064	18.9724	18.9986	19.358	18.6904							18.9664	19.2281	18.719	18.253	19.131	18.5013							18.9173	19.3449	18.7894	18.8764	18.9408	18.4754													18.5633	18.3629	18.7161	18.5858	18.5133	18.9852													18.6065	18.3943		18.5986	18.8853														18.7966	18.4989	18.2979	18.5948	18.6931	18.4339							18.5297	18.7884	18.8571	18.888	18.589	18.6722
P22694	PRKACB	19.8455	19.9153	20.0412	20.0267	19.9782	20.025							20.1168	19.8708	19.9533	19.9643	20.0464	20.0997							19.9108	19.8684	19.9552	19.907	19.9116	19.9803													19.8374	19.969	19.9458	19.7631	19.7353	19.9338													20.0206	19.9443	19.7899	19.8317	19.8946	20.3007													19.766	19.8852	19.9062	19.8312	20.0963	20.0338							19.8933	19.7162	19.8245	19.8884	19.8206	19.8608
P22612	PRKACG																																											20.8858				20.5155														20.5706																							20.4502										20.1847
Q13555	CAMK2G	20.5316	20.5612	20.4659	20.6304	20.4949	20.5029							20.5498	20.4392	20.5062	20.5817	20.5186	20.6221							20.5547	20.51	20.5181	20.4427	20.5462	20.5268													20.5713	20.5088	20.5087	20.4869	20.5401	20.5374													20.5081	20.5377	20.521	20.5508	20.5342	20.5768													20.4998	20.5372	20.4817	20.5438	20.4875	20.5273							20.4901	20.484	20.4998	20.569	20.5361	20.483
Q13131	PRKAA1	20.8913	20.9246	20.8539	20.8562	20.8551	20.8239	19.4158	19.2028		19.4702		19.3564	20.7905	20.9141	20.8114	20.8428	20.796	20.8699				19.3751	19.4707	19.2535	20.8987	20.8273	20.8194	20.8764	20.8442	20.8783													20.8818	20.8676	20.8848	20.8724	20.8125	20.9069													20.8917	20.8417	20.8168	20.8412	20.7316	20.8149										18.9641			20.8132	20.7613	20.7963	20.8428	20.7839	20.8269		19.1619		19.0772	19.1088	19.1782	20.8019	20.8231	20.7631	20.8244	20.7854	20.8154	19.0287	19.5812	19.4741	19.0846	19.2872	19.3647
O96017	CHEK2	18.9191		19.1945	19.3727	19.3176	19.2206								19.0092	19.0864	19.0401	19.2566										19.2527	19.129															19.1388	19.3385	19.2236	19.1842	19.0892														19.3269	18.6047		19.3163		19.0251													19.2146	18.9319	19.3784			18.9964							19.284	19.3792	19.2338	18.9051	19.1698	19.1148
Q00535	CDK5	20.2062	20.2191	20.2167	20.1343	20.1429	20.1362							20.181	20.206	20.148	20.1763	20.0976	20.1042							20.213	20.1034	20.1826	20.1721	20.1921	20.1522													20.0881	20.1216	20.1115	20.133	20.0652	19.9843													20.0985	20.0458	20.0215	19.9912	20.0712	20.1708													20.0475	20.0309	20.0394	19.9536	20.0335	20.038							20.0238	19.9983	19.9329	19.9306	19.9301	19.9316
Q16539	MAPK14	19.932	19.8119	19.885	19.8336	19.8929	19.7432							19.8565	19.9519	19.9418	19.8822	19.8843	19.9462							19.9751	19.8036	19.822	19.9482	19.8484	19.7813													19.9305	19.8233	19.9005	19.8674	19.9081	19.8361													19.7955	19.8317	19.8258	19.8712	19.8862	19.8318													19.9656	19.8863	19.6637	19.7466	19.8385	19.857							19.855	19.9355	19.8451	19.8574	19.8953	19.8566
P27361	MAPK3	20.0117	19.842	19.8655	19.8948	19.923								19.9895	19.8992	19.9642	19.8911	19.8939	19.886								20.1212	20.0089	19.9304	20.2289	19.8176													19.7932	19.8549	19.7454	19.7868	19.7966	19.8414													19.829	20.0212	19.8403	19.5578	19.7874	19.8704													19.9748	19.9458	20.0558	19.7894	19.8961	19.9375							19.7952	19.7071	19.8325	19.6643	19.765	19.9383
Q99816	TSG101	19.6259	19.5211	19.5514	19.658	19.6749	19.5811							19.6086	19.4656	19.5224	19.6417	19.6221	19.7081							19.728	19.6287	19.5677	19.6077	19.4566	19.6388													19.7415	19.795	19.6142	19.7212	19.6751	19.588													19.588	19.648	19.4743	19.7277	19.663	19.7033													19.6693	19.6782	19.4243	19.477	19.5137	19.6555							19.7391	19.6156	19.6351	19.5671	19.4669	19.5459
Q9NVP1	DDX18	22.3586	22.2943	22.2985	22.2486	22.2289	22.1681	19.2118	19.1312	19.1143	18.9389	18.8592	18.8829	22.3807	22.3485	22.296	22.2904	22.2969	22.2573	19.1253	19.0022	19.0155	18.8528	18.7651		22.3736	22.3629	22.3253	22.3226	22.3491	22.3229	18.683	18.9329	18.5952	18.8532	18.587	18.6588							22.3651	22.3815	22.3642	22.3517	22.364	22.338													22.4249	22.4269	22.3765	22.3826	22.3664	22.41									19.0827			18.8683	22.3867	22.4066	22.2065	22.3325	22.385	22.3419	19.092	19.5535	18.9488	18.9579	19.2785	19.2078	22.4124	22.4258	22.3946	22.3257	22.364	22.3078	19.2872	19.5091	19.2997	19.3754	19.2799	19.304
Q96DA6	DNAJC19	19.5438	19.3774	19.403	19.3152	19.43	19.4726							19.4246	19.25	19.3453	19.4534	19.4655	19.4165							19.4198	19.3748	19.4368	19.5239	19.4277	19.4249													19.5381	19.4876	19.5066	19.5277	19.5469	19.2111													19.3423	19.4586	19.3934	19.5205	19.4992	19.5708													19.4672	19.5136	19.3928	19.4902	19.421	19.4479							19.393	19.5071	19.5377	19.4584	19.4147	19.6475
Q9UGR2	ZC3H7B	19.7232	19.6495	19.4285	19.6125	19.7456	19.7408							19.7305		19.7434	19.7894	19.8053	19.9076							19.7545	19.5223	19.66		19.5152														19.9012	19.6535		19.6844	19.8078	19.6625													19.4844		19.8493	19.6987	19.7576	19.5557													19.6164	19.6943	19.8722	19.53	19.752	19.6965							19.7032	19.7375	19.4695	19.7108	19.684	19.8082
Q12770	SCAP	18.7347																18.9085																																												18.9988		18.9633			18.9502													19.2377												19.1877		18.9778			18.9562
Q9NTX5	ECHDC1	20.8231	20.8423	20.7202	20.8239	20.7786	20.8089							20.7478	20.7317	20.7705	20.8405	20.8632	20.82							20.8751	20.7853	20.8775	20.7585	20.6896	20.7916													20.6995	20.782	20.8751	20.686	20.8338	20.8652													20.8282	20.805	20.8123	20.8856	20.76	20.8497													20.8107	20.7523	20.7135	20.8461	20.7139	20.7928							20.7592	20.7587	20.6588	20.7354	20.7895	20.7515
Q71UM5	RPS27L	22.6035	22.6475	22.718	22.6714	22.6473	22.6686							22.7497	22.7267	22.7227	22.7174	22.6719	22.7074							22.7148	22.7697	22.7327	22.7119	22.645	22.6783													22.6757	22.6711	22.7759	22.6327	22.6369	22.6435													22.6349	22.6849	22.6576	22.6129	22.6175	22.701													22.7151	22.6979	22.7023	22.6862	22.7369	22.6551							22.6666	22.7055	22.6843	22.608	22.589	22.634
P42677	RPS27	24.3768	24.3774	24.3977	24.4343	24.4127	24.4375							24.4275	24.4047	24.392	24.4138	24.4289	24.4151							24.4092	24.4168	24.4106	24.414	24.4007	24.4319													24.4027	24.411	24.3821	24.3974	24.4172	24.4114													24.4116	24.4044	24.4231	24.3847	24.4039	24.4204													24.4028	24.4203	24.4208	24.4363	24.4072	24.3737							24.3915	24.3988	24.3573	24.3852	24.387	24.4021
Q9NY27	PPP4R2	19.6385	19.6074	19.5242	19.7441	19.6883	19.623							19.591	19.6919	19.544	19.6529	19.7779	19.8048							19.5557	19.5597	19.6889	19.6435	19.4747	19.6977													19.6072	19.6274	19.6575	19.6495	19.7351	19.8463													19.5595	19.5886	19.6671	19.677	19.58	19.6223													19.5612	19.5382	19.5662	19.5749	19.528	19.5287							19.5961	19.6493	19.6542	19.496	19.648	19.789
Q9BZH6	WDR11	19.0499	18.9255	18.7871	18.9096	18.8243	18.6408							18.8956	18.8524	18.6239	18.9542	18.7681	18.8519							18.9684	18.9044	18.6514	18.864	18.8172	18.834													18.9253	18.9623	18.9008	19.0001	18.9162	19.0741													18.8607	18.8801	18.9316	18.8761	18.8291	18.6392													18.9042	18.7979	18.7373	18.8823	18.8332	18.783							18.9782	18.8871	18.8943	18.7667	18.7207	18.6515
Q86U90	YRDC	20.0003	20.0419	20.1561	20.1552	20.1721	20.2823							20.1607	20.0698	20.2056	20.216	20.2677	20.3016							19.9949	19.9244	20.1933	20.1687	20.1508	20.2402													19.8806	19.9052	20.0943	20.0222	20.1335	20.127													20.1042	20.0311	19.8205	19.922	20.121	19.7287														19.7616	20.1247	19.8774	19.9746	20.1427							19.9569	19.7503	19.8048	19.6795	20.0422	19.8452
Q5U5X0	LYRM7	19.4218	19.5685	19.6133	19.8403	19.3577	19.5419							19.5023	19.5455	19.4599	19.6172	19.6681	19.6423							19.4805	19.4552	19.8291	19.5687	19.5549	19.5781													19.5762	19.8139	19.8344	19.5522	19.4109	19.0339													19.4556	19.5843	19.6068	19.5399	19.4609	19.518													19.6403	19.6394	19.6024	19.5491	19.5461	19.5154							19.6048	19.5432	19.6262	19.5408	19.6183	19.2252
P28288	ABCD3	22.8305	22.8587	22.8361	22.8487	22.6439	22.8347	18.9297	18.8158	18.6486	18.7372	18.7799	18.5622	22.895	22.8653	22.9026	22.8933	22.8725	22.8754	18.6959	18.3782	18.7745	18.6917	18.6208	18.3408	22.888	22.8807	22.8935	22.8429	22.9114	22.9096	17.9099		18.0492	18.0316		17.6935							22.8772	22.9055	22.8781	22.8749	22.8549	22.9035													22.9216	22.8929	22.9234	22.8716	22.9111	23.0986											18.9607		22.9	22.9037	22.9148	22.8748	22.8972	22.8651		19.5689	19.4376	19.3101	19.5169	19.2696	22.9155	22.8885	22.8688	22.8632	22.8753	22.8686	19.3927	19.5623	19.5608	19.5739	19.6191	19.7767
P00492	HPRT1	22.5873	22.5915	22.586	22.5644	22.5632	22.5403							22.6193	22.5888	22.5549	22.6028	22.5398	22.5288							22.5597	22.5562	22.6075	22.5611	22.5909	22.5839													22.5243	22.5267	22.534	22.5399	22.5227	22.4961													22.5006	22.5405	22.5061	22.464	22.5137	22.4923													22.4361	22.4739	22.4719	22.4803	22.4695	22.4673							22.4287	22.4748	22.4085	22.4426	22.4679	22.4657			20.1413
Q9BUZ4	TRAF4	18.3983	18.2643	18.0235	18.0669	18.1806	18.2838							18.3576	18.2832	18.3367	18.2132	18.4461	18.5102							18.2676	18.2049	18.1216	18.1528	18.0816	18.3362													18.1524	18.2516	18.3663	18.3852	18.1216	18.3021													18.248	18.2755	18.3236	18.3594	18.338	18.181													18.1911	18.2881	18.0708	18.2878	18.213	18.2075							18.3315	18.2558	18.312	18.2296	18.2716	18.3385
Q5TKA1	LIN9				18.9915		19.634
O95721	SNAP29	20.2219	20.312	20.3022	20.4231	20.3414	20.4282							20.2721	20.2836	20.3329	20.3939	20.3353	20.2563							20.3625	20.3429	20.0563	20.3336	20.3286	20.3434													20.3075	20.2	20.1986	20.3015	20.152	20.1439													20.1491	20.1421	20.0904	20.2336	20.235	20.2096													20.0003	20.0938	20.1493	20.0438	19.9681	20.0098							20.0052	20.1412	19.9843	19.9495	19.9467	20.1145
Q92989	CLP1	20.3246	20.2713	20.3315	20.3336	20.0875	20.329							20.2553	20.3607	20.3303	20.3165	20.3138	20.1768							20.345	20.4162	20.442	20.31	20.3838	20.3429													20.2963	20.3755	20.3054	20.3368	20.3952	20.3609													20.3818	20.4165	20.3642	20.4448	20.3843	20.3697													20.3801	20.4176	20.4243	20.4358	20.3267	20.5006							20.4885	20.4202	20.4596	20.3445	20.2705	20.3887
P49419	ALDH7A1	21.7967	21.7899	21.8087	21.7791	21.7684	21.7835	18.4961	18.5522		18.5277	19.2908	18.6325	21.8243	21.8217	21.8496	21.8241	21.7943	21.7907	19.9444					18.7092	21.8291	21.842	21.821	21.7708	21.8329	21.8078													21.8623	21.8432	21.8165	21.8023	21.7856	21.7763													21.8041	21.8105	21.8315	21.798	21.8006	21.8024													21.8031	21.8106	21.7777	21.8137	21.7811	21.794			18.1881				21.7992	21.8102	21.8289	21.744	21.7434	21.7557	18.3803	18.4212	18.2521
Q5JTW2	CEP78			17.4817												17.5728		17.5836	17.7272							17.4294		17.6366	17.5377																17.5064	17.5713	17.3502	17.8157															17.6138																		17.6994				17.4017								17.3362			17.3274
Q9NVJ2	ARL8B	21.5124	21.5272	21.4475	21.4592	21.4875	21.4168							21.5133	21.503	21.4144	21.5026	21.4975	21.4849	18.1365						21.5192	21.5364	21.4658	21.4648	21.4821	21.4585													21.579	21.5575	21.5587	21.5198	21.5561	21.5039													21.5431	21.5403	21.5306	21.5556	21.5242	21.5045													21.6056	21.5218	21.4169	21.552	21.5943	21.4873							21.5335	21.5477	21.4973	21.5453	21.5935	21.5682		17.6101				18.4231
P41229	KDM5C	20.2001			20.0209												19.9463	19.7451																																													20.0238				19.9375														19.927		20.0541									19.9331	19.7158			20.0227	19.9765
Q6P158	DHX57	19.8141	19.9148	19.8602	19.8914	19.832	19.8312							19.9222	20.0025	19.6881	19.8958	19.8618	19.8114							19.857	19.8257	19.8541	19.793	19.8639	19.8693													19.8973	19.894	19.8084	19.9351	19.7888	19.8531													19.7978	19.9068	19.8499	19.9197	19.8692	19.7464													19.8552	19.8767	19.8839	19.8747	19.9015	19.6896							19.7898	19.7769	19.8418	19.7939	19.8541	19.7692
O75940	SMNDC1	21.6749	21.5753	21.6395	21.6114	21.5525	21.5453							21.6054	21.6424	21.5745	21.5385	21.6496	21.5745							21.6394	21.7287	21.5708	21.5588	21.5997	21.6014													21.756	21.6621	21.5609	21.6265	21.5644	21.5383													21.5721	21.5376	21.6117	21.5796	21.4723	21.5781													21.553	21.5944	21.5488	21.5344	21.4894	21.4509							21.5627	21.4582	21.6162	21.5374	21.547	21.5226
P02751	FN1	20.5377	20.4947	20.5218	20.4997	20.4995	20.4971							20.557	20.5391	20.5308	20.5094	20.5757	20.5269							20.5467	20.5711	20.5671	20.5465	20.5289	20.5402													20.5571	20.555	20.5875	20.5617	20.6008	20.6519													20.5913	20.5853	20.6085	20.6339	20.575	20.5906													20.621	20.6104	20.6177	20.6145	20.6001	20.6151							20.5818	20.6437	20.6907	20.5389	20.541	20.5292
Q9NZ01	TECR	22.9728	22.9607	23.0278	22.8967	22.8925	22.9332	18.973	19.1804		19.4949			23.0654	23.0431	23.0652	22.9618	22.9908	22.9901					19.6496	19.5135	23.0677	23.0745	23.0518	23.0578	23.0169	23.05													23.0495	23.0538	23.0899	23.0488	23.0679	23.0386													23.0732	23.101	23.0912	23.0815	23.0996	23.0835										19.707			23.0752	23.0849	23.101	23.0162	23.0249	23.0227		20.0773			20.0262	20.0059	23.101	23.071	23.0837	22.9286	23.0029	22.9474	20.139	19.9491	20.1654	19.8702	19.9816	19.9823
Q5ZPR3	CD276	18.4107	18.6757	18.6891	18.5212	18.4553	18.4923							18.7381	18.555	18.7637	18.5736	18.1072	18.1903							18.5574	18.7595	18.7908	18.7994	18.57	18.7804													18.5802	18.6227	18.7495	18.604	18.5722	18.1891													18.6314	18.8075	18.6568	18.4388	18.7054	18.7445													18.7167	18.789	18.4671	18.6914	18.6942	18.4328				15.4214			18.6155	18.5287	18.1632	18.4607	18.1745	18.0778
P78332	RBM6		20.3991	19.8542		20.8478	20.4751							20.0197	20.3217	20.2275	20.1283		20.4937							20.0382	20.2631	20.2341	20.1927	19.9809	20.2948													20.1023	20.3507		20.1698		20.2668													20.4188	20.6642	20.2576	20.1042	20.2496	20.3774													20.153	20.5267	20.4286	20.1768	20.3224	20.4506								20.229	20.0708	20.2816	20.1584	20.5667
Q8NBJ4	GOLM1		18.52	18.5467	18.511	18.4401		18.3912	18.2163	18.1648	17.9291			18.2146	18.4621	18.395	18.8415	18.1186	18.2758	18.1791						18.7708	18.3092	18.5716	18.5876	18.3866	18.7755		17.336	17.6847	18.0242		18.1327							18.76	18.5282	18.4951	18.7467	18.539														18.3703		18.7064	18.5503	18.7041	18.5509							18.0323						18.6319	18.5765	18.2096	18.3542	18.4879	18.2889	18.5739	18.4588	18.3094	18.4025			18.6732	18.5755	18.2992	18.5086	18.4646	18.3148	18.464	18.5635	18.5773	18.7374	18.4856	18.8345
O95104	SCAF4		18.5647	19.2659	17.5992	19.0306								19.2852	19.3561	19.2314		19.1038								19.0632	19.3439	19.2312	19.3672	19.1754	19.1858													18.9152	19.157	19.2665	18.4373															19.0329	19.0595	18.8954			18.5445													19.234	19.3086	19.1705	18.5886									18.8112
Q92560	BAP1																																											17.8659																							18.2702
Q6XZF7	DNMBP	17.3414	17.1854	17.2665	17.128	17.3263	17.3825							17.3472	17.2364	17.2741	17.3225	17.2939	17.3956							17.2918	17.3497	17.1646	17.2305	17.3959	17.2777													17.3059	17.1424	17.3232	17.1566	17.3141	17.1805													17.4005	17.2989	17.3481	17.072	17.4848	17.5032													17.4488	17.4055	17.1647	17.346	17.3434	17.1664							17.1845	17.4293	17.3618	17.1374		17.0041
P49590	HARS2	22.4103	22.4558	22.4387	22.1664	22.2078	22.2446							22.4669	22.4332	22.4606	22.2002	22.2601	22.2143							22.4556	22.3764	22.4192	22.3771	22.4215	22.3987													22.3647	22.4061	22.3793	22.378	22.3853	22.3856													22.4466	22.4265	22.4575	22.3389	22.3637	22.3546													22.3663	22.387	22.3948	22.2965	22.3101	22.2599							22.4272	22.4571	22.4403	22.2523	22.285	22.3135		18.773
Q15596	NCOA2	17.0371																	17.3137
Q9P000	COMMD9	18.9165		18.5439	18.9991	18.9021	18.8696							18.8501	18.7236	19.0709	18.979	19.1263	18.919							18.8836	19.0409	18.8805	18.9597	18.9882	18.9267													19.0102	19.0607	19.3284	18.519	19.0836	18.92													19.1103	19.0392			19.088														19.1475	19.0605	19.4183	18.8019	19.1613	19.2143							19.2638	19.2002	18.995	19.2335		19.3935
P18846	ATF1	21.7016	21.6225	21.5872	21.2929	21.3161	21.5157							21.6823	21.698	21.7906	21.3486	20.8151	20.8514							21.6852	21.6754	21.6262	21.6379	21.7278	21.6563													21.5556	21.6386	21.5623	21.5379	21.2387	21.0221													21.5502	21.6364	21.6601	21.3422	21.4031	21.5884													21.5417	21.5509	21.6055	21.5055	21.3773	21.4192		18.8923					21.6083	21.5364	21.445	21.2573	21.3228	21.3011
Q02127	DHODH	20.512	20.5869	20.5506	20.5594	20.5065	20.5583							20.6052	20.523	20.5939	20.5912	20.5419	20.5273							20.6277	20.6526	20.5724	20.6684	20.5718	20.6099													20.6438	20.5965	20.6364	20.6208	20.6055	20.5896													20.6778	20.6342	20.6165	20.6482	20.5905	20.6541													20.6048	20.587	20.5826	20.5881	20.6162	20.6722							20.6047	20.5856	20.6599	20.6017	20.4856	20.6083
Q96SQ9	CYP2S1													16.8435																																		15.3826																																												15.5952	16.6798
P54760	EPHB4	19.1719	19.3044	19.3412	19.309	19.245	19.2914							19.2383	19.3876	19.3382	19.3854	19.3405	19.4459							19.446	19.2792	19.3483	19.3857	19.5226	19.3217													19.337	19.4415	19.3275	19.2608	19.2959	19.4035													19.3902	19.4031	19.3083	19.3703	19.316	19.4088													19.3295	19.453	19.2228	19.4827	19.3249	19.4114							19.3633	19.2428	19.3432	19.3536	19.363	19.2394
Q70CQ2	USP34	17.9159	17.9626	18.0861	18.0737	18.0954	17.9871							18.0091	17.9089	17.9177	18.034	18.0475	17.9422							17.9708	17.9947	18.0161	17.8707	17.8582	17.8402													18.0546	17.902	17.9871	18.0543	18.112	17.9089													17.9206	17.8887	17.9706	17.958	18.0897	17.9268													18.0442	17.9514	17.9308	18.1205	17.855	17.9896							18.0673	17.8415	17.9889	18.0992	18.0725	18.0297
Q9Y547	IFT25	21.105	21.0564	21.0492	21.0011	21.0916	20.8117							21.0706	21.0742	21.1005	20.9797	21.0946	21.059							21.0672	21.1508	21.0166	21.0263	20.9934	20.8538													21.2202	21.2268	21.2304	20.9669	21.1665	21.1638													20.9937	20.9608	21.053	21.1317	21.1154	21.1144													21.1363	21.1308	21.1424	21.0899	21.0695	21.0506							21.0518	21.0922	21.1681	21.0081	21.0829	20.9322
Q9NQX3	GPHN	19.9005	20.1152	20.1032	19.8579	19.8388	19.9537							19.9539	20.0769	20.0228	19.9586	19.7732	19.7681							20.0117	20.0039	20.0304	20.0448	19.9768	20.0269													19.9597	19.992	19.8846	19.9078	19.8662	20.2364													20.0143	19.9162	19.9617	19.859	19.9193	20.0018													19.9302	20.0322	19.9536	20.0216	19.799	19.861							19.8048	19.8521		19.9054	19.7939	19.9273
Q9NQS7	INCENP	19.6338	19.7082	19.7439	19.8453	19.7303	19.7486	19.1907	19.0469	19.3155	19.4038	19.3953	18.9422	19.728	19.7143	19.6747	19.7115	19.5954	19.6258			19.1737			19.0535	19.7109	19.706	19.7448	19.7171	19.7431	19.7645													19.6238	19.6778	19.6897	19.6211	19.6893	19.5721													19.7115	19.6581	19.8184	19.7262	19.7668	19.7018							18.8616	18.6122					19.7283	19.7439	19.6926	19.6633	19.6799	19.5645	19.0723	19.2226	19.1379	19.0817	19.292	18.9522	19.657	19.7539	19.5924	19.5825	19.6276	19.6252	19.3904	19.3505	19.0972	19.1744	19.5061	19.5036
Q75QN2	INTS8	19.6398		19.6906			19.565											19.5508								19.6649	19.7191		19.5999	19.5659	19.5776													19.6551	19.6001	19.6765	19.6209	19.5898	19.6787													19.6106	19.675	19.627	19.6025		19.5399													19.5816	19.6424		19.5982	19.5741	19.4731							19.6041	19.577	19.5833	19.4807	19.3277	19.4942
P68133	ACTA1		23.2436	23.4725	22.8367										22.6089	22.8961	22.7556									22.816	23.1281	16.2459																23.0949	23.0841	22.9479	22.962	23.0337	23.039													23.5798	23.3189	23.2626		23.0704	21.9432													23.504	23.3181	22.8398	23.411	23.0687	22.7419							23.7243	23.5607	23.617	23.2875	23.1519	23.0797
Q9H2V7	SPNS1	19.8839	19.8114	19.6313	19.9791	19.9407	20.005							20.0486	20.0541	19.9627	20.0607	20.2172	20.1488							20.0553	19.899	19.8819	19.8164	19.9787	19.885													19.8937	19.8701	20.1022	20.2197	20.1478	20.0081													19.7993	19.963	20.0629	20.2333	20.0903	20.4701													20.1717	20.2953	20.2986	19.9959	20.2625	20.2036							19.9816		20.1819	20.2959	20.1754	20.3098
Q15814	TBCC	20.0055	19.9979	20.1482		20.121	20.2229							20.1627	20.0524	20.239			20.249							20.204		20.1257	20.0433	20.3941	20.1584													20.0605	20.1997		20.3004	20.2627	20.1579													19.9792	20.0177	20.0719	20.3467		20.2364													20.2715	20.1985	20.2306	20.1315	20.273	20.1581							20.1415				20.1039
P07686	HEXB	21.9797	22.0055	21.9828	21.9229	21.8636	21.9973							22.0015	21.9934	21.9702	21.9315	21.9024	21.9102							21.9954	21.9935	21.99	21.9298	21.9728	21.9837													21.9842	22.0076	22.0036	21.9863	21.9772	22.0137													22.0352	22.0387	22.0212	21.9776	22.0054	22.0349													22.0099	21.9985	22.025	21.996	21.9642	21.9476		19.0253	19.2112		19.2365	19.265	22.0101	22.0546	22.0064	21.9504	21.962	21.9588	19.3301	19.5031	19.6581	19.3481	19.3146
Q8TBX8	PIP4K2C	20.2692	20.219	20.2003	20.2132	20.1139	20.0263							20.5032	20.3752	20.1867	20.2247	20.1121	19.9004							20.3285	20.3738	20.2596	20.2915	20.3016	20.2134													20.3034	20.3894	20.2933	20.1871	20.2014	20.0396													20.3322	20.3599	20.2325	20.1338	20.2992	20.3005													20.3929	20.2686	20.305	20.2851	20.192	20.0593							20.277	20.1045	20.1392	20.1718	20.1119	20.1472
Q96BR5	COA7	19.4072	19.3848	19.3977	19.4099	19.3991	19.5082							19.5536	19.3836	19.4172	19.4104	19.4533	19.4882							19.4225	19.4664	19.5351	19.5038	19.4267	19.3927													19.4825	19.4662	19.3837	19.3316	19.4083	19.314													19.4723	19.3604	19.3965	19.3385	19.4531	19.4168													19.2654	19.4251	19.3904	19.3471	19.3624	19.3491							19.4201	19.3565	19.367	19.2404	19.3924	19.364
Q96A33	CCDC47	21.0326	21.0426	21.0432	20.9981	20.9563	20.9331	18.7294						21.0396	21.0672	21.0305	21.0289	21.0662	21.0197					18.3624		21.0783	21.084	21.0279	21.0228	21.0981	21.0892													21.0818	21.104	21.0832	21.0905	21.0814	21.0864													21.0924	21.1029	21.1509	21.0918	21.1021	21.0686													21.0823	21.0632	21.0907	21.0449	21.0931	21.0863							21.0862	21.0918	21.0915	21.0555	21.0601	21.0641	18.363			18.4546
O95169	NDUFB8	20.479		20.8151	21.1862												20.9744	20.8749	21.188							20.4246	20.2154																		20.4458	20.3758	20.6569	20.614															19.8891			20.0196															20.0843	20.6415	20.7274	20.4355	20.5473										20.4893	20.4505	20.6784
Q9HC52	CBX8	20.9449	20.9133	20.8732	20.9083	20.8915	20.8913	18.4788	19.2321					20.9305	20.985	20.9141	20.8934	20.9831	20.9948							20.9467	20.8993	20.9425	20.9429	20.9409	20.9431													20.9806	20.9178	20.9726	20.955	20.949	21.0121													21.0128	20.9388	20.9375	20.9614	20.9658	20.959													20.9291	20.9367	20.938	20.8978	20.9475	20.8531					17.7868		20.8935	20.9412	20.8905	20.9294	20.9375	20.9876
P62841	RPS15	21.4508	21.4979	21.5105	21.2699	21.2711	21.208							21.4652	21.4259	21.4964	21.2725	21.331	21.3137							21.4686	21.4263	21.4747	21.4317	21.3924	21.5503													21.4238	21.394	21.3287	21.3616	21.4536	21.4935													21.3253	21.4108	21.413	21.284	21.3338	21.3299													21.3625	21.3851	21.3899	21.2903	21.2444	21.2932							21.3431	21.4031	21.485	21.1432	21.1801	21.2503
O60825	PFKFB2	20.6665	20.7334	20.7612	20.7945	20.777	20.9038							20.7042	20.713	20.7092	20.768	20.812	20.8273							20.7225	20.6298	20.7935	20.6937	20.7697	20.6832													20.7384	20.7812	20.8273	20.7649	20.8108	20.804													20.702	20.8597	20.7434	20.7655	20.8233	20.7367													20.7331	20.7651	20.7192	20.782	20.7652	20.7609							20.7096	20.6552	20.6964	20.8198	20.7126	20.7943
Q9UBH6	XPR1	17.9836			17.98	18.5345	17.7322										18.2525									18.4339			18.2549	18.2081														18.0928			17.9687	18.4679	18.0199																		17.7303															18.515										18.2085		18.31		18.282	18.1638
Q00534	CDK6	20.5148	20.6398	20.5075	20.5145	20.4915	20.5764							20.4266	20.4661		20.463	20.5259	20.461							20.5486	20.3563	20.3043	20.4124	20.5084	20.5065													20.4009	20.4306	20.4016	20.4331	20.4421	20.3767													20.3674		20.4643	20.5943	20.3647	20.3456													20.4007	20.2232	20.3621	20.4194	20.433	20.3915							20.2601	20.1547	20.4021	20.3608	20.2708	20.2768
Q02040	AKAP17A	19.458	19.401	19.507	19.292	19.495	19.4757							19.5218	19.5454	19.4357	19.3754	19.5002	19.3606							19.4633	19.5034	19.5067	19.4645	19.4528	19.4629													19.4439	19.5462	19.5012	19.5352	19.4891	19.4682													19.5137	19.5683	19.5328	19.4602	19.5058	19.544													19.4257	19.5043	19.5346	19.5521	19.542	19.5268							19.5102	19.4817	19.5403	19.4916	19.4268	19.538
Q96EY5	MVB12A				19.3581													19.2235
Q13347	EIF3I	23.2541	23.2924	23.2787	23.3238	23.3141	23.3356	20.3014	20.2036	20.0504	20.1403	20.288	20.2126	23.3446	23.3304	23.3	23.3394	23.3546	23.3317	20.0408	20.1234	20.0598	19.8804	20.0016	19.9233	23.3088	23.3828	23.3273	23.3282	23.3453	23.3382	19.6404	19.8977	19.6488	19.9612	19.7282	20.1023							23.3054	23.3339	23.3334	23.3275	23.3159	23.3101	19.11	19.1737	19.211	18.9962	19.4881	19.4361	18.7072	18.9345	18.9554	18.9485	18.9099	18.9783	23.365	23.3527	23.3515	23.3417	23.3791	23.3887							19.5767	19.6148	19.5289	19.5669	19.4865	19.6069	23.3466	23.3417	23.354	23.3805	23.3786	23.3723	19.9463	20.0137	19.9467	20.0588	20.1852	20.0638	23.3315	23.3242	23.2699	23.328	23.3668	23.3128	20.2656	20.1924	20.1232	20.274	20.2427	20.1973
Q9Y266	NUDC	22.9235	22.9293	23.0195	22.8273	22.8421	22.8494	20.0355	19.982	19.9648	19.8746	19.8615	20.0693	23.0702	23.0413	23.0367	22.891	22.7882	22.7826	20.01	19.9206	20.1474	19.7567	19.8831	19.8817	23.0339	23.0568	23.0333	23.0547	22.9699	23.0273	19.6462	19.9429	19.9015	20.269	19.8259	20.0249							22.9712	23.0167	23.0226	22.89	22.794	22.7554			19.7343					19.1688		18.8401			22.9737	22.9742	22.9217	22.7971	22.82	22.8437							19.5052	19.5513	19.5054	19.2855	19.462	19.5531	22.9652	22.9564	22.9529	22.8646	22.7735	22.7699	20.0403	20.0726	20.0823	19.9609	19.7505	19.6635	22.9161	22.7728	22.7316	22.7037	22.6666	22.6763	20.0544	19.9815	19.6723	20.0043	19.7953	20.1082
P19838	NFKB1	19.8699	19.9093	19.9233		20.0862	20.0164							19.8963	19.7443	19.8448	19.9061	19.9535	20.0729							19.7983	20.0159	19.9076	19.6583	19.9239	20.0137													19.8127	19.8958	19.8926	20.0639	20.0422	19.947													19.8284	19.8556	20.0555		19.9453	19.9885													19.7418	19.9279	19.6973	19.8929	20.0034	19.965							19.8495	19.9556	19.9687	19.9401	19.904	20.0932
Q9BV23	ABHD6	17.9652	18.2609											17.553			17.3432	17.7667	17.7017							18.0005		18.2275																18.2484		17.7952																			17.964	18.3669	18.6255													17.9901	17.7827	17.7917		17.6758								17.4226	18.0588		17.9672		17.7317
Q15404	RSU1	21.1311	21.1186	21.0949	20.9686	21.0357	21.0814		17.5347					21.0125	20.9696	20.9671	20.9793	21.0171	20.9753							21.139	21.0318	21.095	21.002	21.0499	21.0296													21.0761	21.1032	20.9823	21.0173	21.0083	21.0815													20.9795	20.93	20.88	20.98	20.9553	20.7938													20.9876	20.8714	20.928	20.7623	20.7583	20.8536							20.6564	20.7592	20.8225	20.7684	20.8498	20.7928
Q9BPW8	NIPSNAP1	21.8736	21.8098	21.8037	21.8346	21.8593	21.7951							21.8472	21.8891	21.8797	21.8901	21.8768	21.856							21.8975	21.908	21.8552	21.8582	21.8411	21.8744													21.9037	21.9199	21.8727	21.8963	21.8839	21.8351													21.8987	21.8817	21.8876	21.8824	21.8569	21.9107													21.8535	21.8406	21.8789	21.8647	21.8443	21.8665							21.876	21.8984	21.852	21.8874	21.8857	21.8811
Q7Z7E8;Q8WVN8	UBE2Q1;UBE2Q2	21.8598		21.9752	22.0447	22.0462	21.9542							21.8187	21.8873	21.8295	22.1013	21.912	22.0898							21.8948	21.8193		22.0551		21.8607													22.091	21.8797	21.9127	21.934	21.9506	21.9356													21.8397		21.8907	21.8921	21.9497														21.9862	21.8437	21.8467	21.9327	21.9182	21.8619							21.7941		21.906	21.8002	21.8923	21.9536
Q9NRY4	ARHGAP35	18.7831	18.8411	18.8333	18.4895		18.4786							18.9215	18.7817	18.5668	18.3557	18.5839	18.6234							18.8248	18.7242	18.692	18.9641	18.8093	18.7659													18.8582	18.7076	18.7636	18.7953	18.4884	18.3881													18.7084	18.7691	18.5899	18.6994	18.7971	18.3503															18.3818	18.4665	18.5037	18.3784							18.8489	18.8095	18.7551	18.7244	18.4797
Q9UP95	SLC12A4	20.0215	19.844	19.9073	19.9361	19.9672	19.8744							19.9602	19.9691	19.8149	19.8866	19.8379	19.8791							19.9652	19.9987	19.8949	19.9455	19.9601	19.8089													19.9087	19.8423	19.9576	19.8372	19.8249	19.8354													19.9052	19.8426	19.9354	19.8209	19.7564	19.8665													19.828	19.8451	19.834	19.8625	19.7267	19.7412							19.7706	19.6731	19.9521	19.8623	19.7731	19.675
P26196	DDX6	22.0145	22.0101	21.9867	21.947	21.9883	21.9834	18.5019			18.8101	18.4577		21.9991	21.9924	21.9833	22.0178	21.976	22.0094							22.0099	22.0155	22.0035	21.9852	21.9932	22.0007													22.0237	22.0433	22.0201	22.0072	22.0216	22.0409													22.0078	22.0284	22.0213	22.0146	22.0182	22.0244													22.0418	22.0153	21.9934	22.0064	22.0076	22.0076						18.6109	21.9682	22.0147	22.0555	21.9663	21.9776	22.0048			18.8645	18.8525	18.8918	18.935
P08670	VIM	26.3763	26.3507	26.349	26.3273	26.2934	26.3155	23.0789	23.0601	23.0957	23.026	22.9871	23.017	26.3845	26.3635	26.3647	26.3419	26.3523	26.3366	22.9104	22.853	22.9459	22.8512	22.8584	22.8482	26.3711	26.3786	26.3806	26.4166	26.3948	26.3995	22.5648	22.5774	22.5941	22.5669	22.6096	22.6104	21.391	21.3927	21.3892	21.444	21.457	21.4035	26.372	26.398	26.3839	26.3836	26.3969	26.3957	22.1286	22.0749	22.0693	22.1257	22.1422	22.1321	21.9927	22.146	22.1461	22.1434	22.1252	22.1154	26.3842	26.395	26.3964	26.3946	26.3905	26.3859	21.3419	21.3906	21.4246	21.3807	21.3434	21.3104	22.5847	22.5945	22.5855	22.646	22.6546	22.6238	26.393	26.4005	26.3891	26.4164	26.3779	26.3857	22.9958	22.9594	22.9711	22.965	22.9828	22.9932	26.3915	26.4071	26.4077	26.3591	26.3436	26.3614	23.0862	23.1088	23.1227	23.0707	23.0717	23.09
O15118	NPC1	20.1794	20.1388	20.0845	20.2597	20.26	20.251							19.9699	20.1707	20.0452	20.2361	20.2835	20.2662							20.0683	20.2012	20.0228	20.0876	20.3368	20.2018													20.0817	20.1556	20.1449	20.1662	20.195	20.24													20.2072	20.141	20.2065	20.1849	20.2361	20.2655													20.1578	20.1919	20.2589	20.2583	20.2415	20.2613							20.1282	20.2305	20.27	20.3457	20.2647	20.1989
Q15121	PEA15	20.2855	20.284	20.2206	20.3435	20.1949	20.1988							20.2268	20.2547	20.1934	20.0339	20.1433	20.2066							20.2749	20.2888	20.3088	20.1877	20.1744	20.0214													20.237	20.1671	20.1541	20.1543	20.0889	20.1486													20.0678	20.1985	20.1735	20.0619	20.1049	20.1412													20.0167	20.1958	20.0141	20.142	20.035	20.0409							20.0423	20.107	20.1488	20.0167	20.0648	20.0332
P18754	RCC1	23.5828	23.5265	23.545	23.5193	23.469	23.4857	20.3077	20.3426	20.3451	20.2029	20.2729	20.1857	23.5351	23.518	23.5374	23.4954	23.5055	23.514	20.2193	20.0452	19.9906	20.0444	20.0003	19.997	23.5552	23.5613	23.5413	23.551	23.5407	23.5172	19.8016	19.8512	19.7937	19.7566	19.7189	19.7386							23.5683	23.6029	23.567	23.5461	23.5594	23.569													23.5588	23.5812	23.574	23.5547	23.5493	23.5832							19.9962	19.9282		19.8068			23.546	23.5504	23.5427	23.5671	23.5461	23.5173	20.2289	20.1204	20.2811	20.0811	20.0662	20.1932	23.5439	23.5919	23.6016	23.5093	23.5316	23.5277	20.187	20.1932	20.2567	20.0672	20.3283	20.2905
P82909	KGD4	19.1893	19.1002	18.9934	19.2357	19.1162	19.1182							19.111		19.1687	19.0797	18.8662	18.7836							19.0255	19.1476	18.9912	19.0596	19.1093	19.2066													19.2451	19.1069	18.9711	18.9982	19.0045	18.991													19.064		19.1361	19.0292	19.2302															19.0553	19.1847		19.1012									19.0743	18.9441			18.8832
O00461	GOLIM4	19.4058	19.3585	19.2767	19.475	19.4348	19.4506					17.5959		19.3421	19.3873	19.3729	19.3486	19.4891	19.4123						17.328	19.4742	19.4369	19.3845	19.399	19.4339	19.3292													19.4475	19.4847	19.3772	19.3614	19.3169	19.4341													19.3295	19.4037	19.3823	19.4524	19.4093	19.4478													19.4483	19.435	19.2451	19.3698	19.4104	19.4254							19.3269	19.3592	19.4237	19.4364	19.4894	19.4709	17.3276		17.2944	17.5306	17.7306	17.521
Q8IX18	DHX40	18.5632	18.4719	18.6108	18.682	19.0137	18.4695							18.663	18.5916	18.6925	18.6416	18.5512	18.4926							18.804	18.6858	18.6795	18.6536	18.6457	18.6831													18.7694	18.7431	18.7437	18.7778	18.6622	18.603													18.5868	18.6301	18.6887	18.7232	18.6891	19.2179													18.8259	18.7356	18.646	18.726	18.6973	18.7164							18.8443	18.7035	18.7639	18.8018	18.7262	18.5706
Q9H0P0	NT5C3A	20.265	20.2643	20.3784	20.2758	20.2553	20.4135							20.3281	20.3031	20.3103	20.4074	20.3105	20.3639							20.3345	20.3777	20.35	20.3239	20.3037	20.2278													20.3404	20.3192	20.3764	20.4059	20.3448	20.2654													20.3182	20.4427	20.3171	20.3702	20.3751	20.4465													20.4015	20.3914	20.2281	20.3455	20.2076	20.3597							20.3671	20.3868	20.2828	20.2463	20.3391	20.3153
O60942	RNGTT	18.0437	18.2479	18.4901	18.2112	18.2465	18.2635							18.3499	17.673	18.3577	18.4698	18.3869	18.5219							18.479	18.3605	18.1063	18.4313	18.6019	18.3905														18.3583	18.5523	18.2755	18.3995	18.2477													18.5952	18.4557	18.4568	18.7361	18.4366	18.3121													18.4276	18.7095	18.4823	18.5899	18.5051	18.1803							18.4168	18.4675	18.452	18.3842	18.3555	18.2111
Q9NTJ3	SMC4	20.7948	20.7829	20.7452	20.6847	20.7261	20.6878							20.7717	20.7865	20.7891	20.7539	20.711	20.7198							20.7859	20.8291	20.7766	20.7993	20.7521	20.7693													20.8036	20.787	20.7975	20.7463	20.7684	20.7519													20.7604	20.7478	20.751	20.7288	20.7061	20.7151													20.7436	20.7444	20.6985	20.6822	20.6955	20.691							20.7199	20.7188	20.7657	20.7081	20.6742	20.6632
Q9Y5K8	ATP6V1D			17.7127		17.0768	17.2659											17.654									17.4988																			17.0194																					17.7516															17.8045	17.5936
Q96C36	PYCR2	21.4468	21.4725	21.4854	21.3904	21.4584	21.461							21.5445	21.4761	21.4546	21.4953	21.4526	21.4423							21.5261	21.4537	21.5258	21.5137	21.55	21.5325													21.4705	21.5276	21.5211	21.488	21.5459	21.4721													21.5076	21.4787	21.5112	21.5535	21.5504	21.5034													21.5185	21.5156	21.568	21.5422	21.5592	21.5262							21.5139	21.523	21.5686	21.5196	21.5524	21.5196
Q9NVS2	MRPS18A	19.9589	19.9691	19.9499	19.9217	20.1128	19.8884							20.0376	19.9884	20.0159	19.9891	19.9947	19.9542							19.9872	20.0462	20.0706	20.102	20.0202	20.0003													20.0708	20.0102	20.1025	20.0387	20.0776	19.9899													19.9987	19.9946	20.0601	20.0108	20.0471	19.9241													20.1152	20.0583	20.0311	20.0634	19.9918	19.9888							20.0351	20.0569	19.9465	19.9417	20.0148	19.8458
Q96LR5	UBE2E2	21.0596	20.9206	20.7877	21.1539	21.0759	21.0305	19.1437	18.7827	19.3768	19.2513	19.1297	19.1267	20.8999	20.9081	20.9051	20.9832	21.0812	21.0823	18.5391	18.6398	18.74	18.8962	19.1209	18.9013	20.9834	20.9772	21.0692	20.99	21.0783	21.061	18.0465		18.9122		18.4743	18.8958							20.9452	20.9583	20.9951	21.1311	21.0105	21.1506				18.3578		18.2679							21.09	21.1324	21.1029	21.1131	21.2034	21.1583		17.4309					18.6126	18.6102		19.039	18.7895	18.7459	20.9552	20.9652	21.1133	21.1693	21.0583	21.0562		19.3608	18.9367	19.4786	19.5859	19.4317	21.1081	21.1406	20.9669	21.2375	21.0488	21.1815	19.0991	19.0679	19.646	19.3005	19.4178	19.521
Q92520	FAM3C	21.0273	21.0765	21.1276	21.1294	21.1662	21.1697							21.1754	21.1275	21.2243	21.0896	21.1149	21.0508							21.1096	21.0012	21.2178	21.1152	21.1589	21.0358													21.0435	21.0534	21.1195	21.0042	21.0725	21.1023													21.1056	21.0933	21.0987	20.9888	21.0764	21.0646													20.9906	21.0794	21.0007	21.1342	21.0218	21.0047							20.9828	20.9947	20.9307	20.9705	20.9695	20.9595
P08708	RPS17	23.8384	23.8119	23.7886	23.6868	23.6569	23.6641							23.7992	23.8016	23.7958	23.7433	23.7187	23.7411	18.8184						23.8035	23.7942	23.8212	23.7567	23.7715	23.7875													23.7751	23.8009	23.7851	23.7588	23.7816	23.777													23.7443	23.7495	23.7508	23.7403	23.7214	23.7504													23.7363	23.7495	23.7806	23.6164	23.6183	23.6475	19.3839	19.3942	19.6163			19.7016	23.7609	23.7606	23.7488	23.5535	23.5798	23.6036	19.662	19.8902	19.6131	19.5959	19.5425	19.7969
O00762;cRAP-O00762	UBE2C;cRAP-UBE2C							20.0954		20.0107	19.5873						20.538	20.7437					19.5228							20.693																																	20.6234		20.1939																20.0438	20.3297											20.2725				20.4055
Q8TCT9	HM13	21.6972	21.7086	21.6391	21.7803	21.7172	21.7549				17.9733			21.7304	21.6946	21.6932	21.7639	21.827	21.8404							21.7294	21.7327	21.6611	21.7264	21.776	21.7636													21.7526	21.7815	21.7781	21.7965	21.7548	21.8083													21.7537	21.7456	21.7915	21.7815	21.7429	21.6966													21.7781	21.7474	21.78	21.7794	21.7606	21.7829							21.7711	21.6923	21.7215	21.7983	21.7885	21.852
Q9Y285	FARSA	21.6107	21.5735	21.6194	21.5772	21.5411	21.5377		20.4845					21.6344	21.5972	21.6125	21.5954	21.5812	21.544							21.6319	21.6621	21.6181	21.6687	21.6309	21.628													21.6046	21.664	21.6154	21.5807	21.6164	21.6038													21.6166	21.6024	21.6349	21.5918	21.6038	21.5627													21.5873	21.6019	21.5572	21.5722	21.5512	21.5333				20.6174	19.1295		21.5862	21.5929	21.5665	21.5226	21.5276	21.5107				20.8572
P07339;cRAP-P07339	CTSD;cRAP-CTSD	21.9981	22.0738	22.1172	21.7362	22.0514	21.9252	20.1263	20.1274	20.2039	19.8614	19.4827	19.9883	22.1036	22.1096	22.0903	21.893	21.7707	21.8014	19.7414	19.9866	19.1817	19.7357	19.4144	19.8354	22.0772	22.1004	22.0908	22.1095	22.0602	22.074	19.7338	19.8753				20.7393							22.2416	22.0473	22.0982	22.1089	22.1421	22.1383													22.233	22.2864	22.1435	21.9996	22.052	22.003							19.3452						22.2935	22.2711	22.3938	21.9632	21.9831	22.037	19.4012		19.6044	19.5574		20.1329	22.0937	22.1521	22.2821	21.9145	21.913	21.9632	19.667	20.0318	20.2104	19.6119	19.632	19.8251
O43719	HTATSF1	21.6771	21.7172	21.7535	21.7383	21.6862	21.7942		19.2055					21.728	21.7476	21.7197	21.7623	21.714	21.7298		19.5839					21.7898	21.8289	21.7083	21.7424	21.7767	21.7737													21.7675	21.7983	21.8135	21.7713	21.6453	21.6261													21.7958	21.7947	21.7558	21.6906	21.7399	21.8255													21.804	21.8027	21.7722	21.7743	21.7832	21.7406	18.7123		18.9482	18.6922		18.8608	21.7797	21.6869	21.6147	21.7594	21.7042	21.6731	19.0989	19.0608	18.6851	18.9539	18.9887	18.7007
Q3B726	POLR1F	19.0927	19.1857	19.2942	19.1673	19.0486	19.2539							19.3591	19.1934	19.1973	19.1197	19.341	19.1798							19.2319	19.255	19.5022	19.2219	19.3477	19.3683													19.421	19.4056	19.4817	19.298	19.362	19.3599													19.4403	19.5436	19.3305	19.4156	19.4607	19.7323													19.383	19.553	19.3469	19.3353	19.5541	19.5441							19.4897	19.3291	19.4983	19.5196	19.4967	19.4792
Q8WUZ0	BCL7C	20.4146	20.452	20.4033	20.4384	20.3451	20.496							20.3989	20.5806	20.4859	20.5454	20.4479	20.4589							20.4004	20.5003	20.4418	20.5868	20.5259	20.3658													20.4168	20.5139	20.5291	20.4502	20.5899	20.4749													20.4374	20.523	20.7144	20.5783	20.4459	20.5905													20.4838	20.4618	20.4484	20.4625	20.4779	20.5222							20.4034	20.3961	20.4904	20.4334	20.421	20.4395
Q9Y303	AMDHD2	20.3453	20.4288	20.5951	20.6467	20.5181	20.546							20.4689		20.567	20.6644									20.4802		20.3688		20.5832	20.759													20.6094		20.4831			20.4932													20.3953	20.515	20.3394	20.4132		20.6019														20.5501	20.4792	20.4867	20.4553								20.2219	20.4337		20.6339	20.4526	20.3716
Q6PJ69	TRIM65	20.5623	20.5265		20.5329	20.4248	20.4856								20.3494		20.5376	20.561	20.337							20.5136	20.334		20.5117	20.4842	20.4811													20.5509	20.3975	20.4304	20.4554	20.4265	20.5098													20.4746		20.19	20.4541	20.309	20.399													20.5338	20.4326	20.2126	20.4617	20.4087	20.5177							20.2991	20.3085	20.1398		20.3624	20.2709
Q14202	ZMYM3	18.2069	18.107	18.2819	18.2644	18.3067	18.1616							18.2997	18.3043	18.2082	18.2493	18.2331	18.2222							18.3074	18.3392	18.3376	18.3074	18.2741	18.2671													18.2632	18.368	18.3459	18.3184	18.2173	18.003													18.2629	18.2605	18.2646	18.3534	18.4156	18.4411													18.3467	18.28	18.4021	18.3765	18.2748	18.228							18.1961	18.2941	18.1988	18.2339	18.2332	18.2774
Q13613	MTMR1						18.4836									18.5533										18.7741			18.3426																			18.6675	18.6817														18.6291		18.5021	18.3921														18.7058		18.7574		18.4925								18.5086
Q9UIA0	CYTH4		19.4571		19.404																							19.5613		19.5039																	19.3989															19.6203	19.4819				19.5513																	19.4029	19.3412							19.2686				19.2287
P08621	SNRNP70	23.8443	23.8188	23.7951	23.8271	23.792	23.8126	20.6749	20.7078	20.7328	20.8516	20.607	20.6741	23.853	23.8367	23.8472	23.8598	23.8494	23.8368	20.6447	20.3445	20.7102	20.5049	20.7486	20.614	23.8248	23.8384	23.8455	23.8268	23.8557	23.8524	20.3279	20.4274	20.2333	20.3588	20.2281	20.2758							23.8313	23.8508	23.8328	23.8532	23.8767	23.8986	20.1224		19.7743		20.0415	20.0721			19.5631	19.6235	19.7745	19.1852	23.8277	23.8182	23.832	23.8641	23.8731	23.8585							19.9161	19.9467	19.8759	20.1339	20.1546	19.9982	23.8151	23.8179	23.836	23.811	23.8357	23.8264	20.2929	20.2709	20.3741	20.3893	20.4742	20.2925	23.8278	23.8458	23.8543	23.8137	23.796	23.7796	20.5152	20.5603	20.5706	20.4816	20.3304	20.5153
Q96GA3	LTV1	20.9412	20.776	20.8156	20.93	20.8663	20.8801							20.8283	20.9179	20.8306	20.9655	20.9207	20.9003							20.8238	20.888	20.8475	20.8777	20.875	20.9031													20.7845	20.8506	20.7254	20.8071	20.8547	20.8456													20.7861	20.7428	20.8429	20.7446	20.8366	20.7926													20.7471	20.7039	20.6743	20.6079	20.773	20.7997							20.582	20.6861	20.6869	20.773	20.5536	20.5168
P60903	S100A10	23.2702	23.1819	23.2541	23.2966	23.2564	23.2663				19.5934		19.8365	23.2271	23.1955	23.1289	23.334	23.2607	23.2856							23.2325	23.2813	23.1954	23.0727	23.1091	23.1968													23.3002	23.3096	23.2528	23.2836	23.3783	23.322													23.2716	23.2263	23.2132	23.2145	23.2478	23.2001													23.2011	23.2225	23.1994	23.1852	23.1649	23.1822				19.4045			23.1946	23.2843	23.1957	23.2297	23.248	23.2613
Q9BZE1	MRPL37	20.9094	20.9294	20.8737	20.864	20.8454	20.9248							20.8976	20.9365	20.9133	20.9196	20.8836	20.9438							20.9733	20.9079	20.9111	20.9544	20.868	20.9376													20.9268	20.9417	21.0018	20.9363	20.9498	21.0266													20.9256	20.9283	20.9722	20.9265	20.9509	20.9725													20.9588	20.9748	20.9575	20.9219	20.9177	20.927		17.4239			17.4551		20.9238	20.9493	21.0099	20.9161	20.9392	20.9343		17.7879	18.4538	17.8633	17.9135	18.0129
Q8WTV0	SCARB1	21.6505	21.6825	21.6668	21.6117	21.6447	21.6754			19.721	19.6655	19.7433		21.6526	21.6769	21.6676	21.6809	21.6729	21.7004	19.3004	19.4892	19.3852		19.4578		21.7024	21.6682	21.6819	21.7068	21.7044	21.7008			19.2014		19.0519	19.0516							21.7051	21.6967	21.612	21.7095	21.7249	21.711													21.6716	21.6402	21.611	21.753	21.7252	21.7174													21.6455	21.6234	21.6672	21.7461	21.702	21.7172		19.8783					21.6883	21.7473	21.6856	21.6646	21.704	21.6571		20.1496				19.9853
O75530	EED	20.3752	20.2865	20.307	20.2702	20.2571	20.3099							20.3534	20.3013	20.3292	20.3313	20.2586	20.3901							20.3762	20.3629	20.2633	20.2767	20.2987	20.3478													20.385	20.3733	20.3399	20.351	20.333	20.358													20.3396	20.3873	20.3629	20.2771	20.347	20.3725													20.3327	20.3586	20.3441	20.3084	20.3287	20.3079							20.337	20.3429	20.3537	20.3334	20.3358	20.3138
Q6P1X6	C8orf82	19.2618	19.3262	18.7687	19.2088	19.1183	19.2689							19.4583	19.2291	19.4067	19.1933	19.2048	19.4883							19.5684	19.271	19.0902	19.215	19.1039	19.0891													19.5883	19.4879	19.1872	19.3823	19.1362	19.0651													19.7242	19.2406	19.101	19.448	19.1146	19.4035													19.39	19.1996	19.0776	19.2636	19.1781	19.24							19.384	19.1902	18.972	19.2936	19.1202	19.3539
P47985	UQCRFS1	23.0273	22.9846	22.9624	22.9954	23.0128	22.9721	20.5077	20.0588	20.2545	20.5955	20.8128	20.6516	23.0129	23.0533	23.008	23.0279	23.0739	23.0403		20.3879	20.0791		19.9551	20.1821	23.0295	23.0383	23.0316	23.0258	23.0171	23.0381													23.0392	23.0618	23.0215	23.0386	23.0615	23.0585													22.9799	23.0646	23.0321	23.0621	23.0874	23.0686								19.4089			19.5359	19.4759	23.0595	23.0697	23.0277	23.0572	23.0734	23.0832	20.0705	20.0058	20.1093	19.8426	20.12	20.0991	23.0292	23.0131	23.0942	23.0289	22.9609	23.0569	20.1164	20.3049	19.9728	20.2353	20.0231	20.0842
Q9P2E3	ZNFX1	19.8482	19.7882			19.7591	19.7721							19.8394			19.8104		19.7793							19.887	19.8284	19.7873		19.7372														19.8932	19.8291	19.7647																																																			19.6849
Q9UPN7	PPP6R1	19.7065	19.8011	19.7577	19.8657	19.818	19.9979							19.9449	19.8776	19.8285	19.9269	19.8559	19.8139							19.9001	19.8075	19.8523	19.8833	19.8716	19.9735													19.7774	19.8585	19.8753	19.791	19.8137	19.6124													19.8177	19.9071	19.9001	19.9355	19.8464	20.0301													19.9488	19.8481	19.8412	19.9227	19.9571	19.9306							19.6968	19.6542	19.5653	19.8764	19.7933	19.8627
P21953	BCKDHB	19.946	20.047	20.084	19.8422	19.8677	19.9593							20.057	19.932	20.0327	19.9488	19.9876	19.9059							20.0825	20.2843	20.1644	19.9367	20.116	19.9213													20.0754	20.0403	19.6692	19.9463	20.0943	20.1053													20.0334	20.1107	20	20.0019	20.0665	20.3311													19.9382	20.0996	20.129	19.8293	19.9147	19.9244							20.1111	20.2296	20.1687	20.0802	19.9752	20.0496
Q15005	SPCS2	21.7396	21.7167	21.6746	21.6014	21.6292	21.6462	19.7042	19.73		19.2388	19.3441	19.3516	21.6908	21.6705	21.6808	21.6041	21.592	21.5762		19.1788		18.9796	19.0726		21.7565	21.7367	21.6596	21.7399	21.7513	21.7093													21.7682	21.6917	21.6884	21.6793	21.6648	21.7418													21.7118	21.681	21.6917	21.7251	21.6582	21.6634													21.6825	21.7237	21.7033	21.6714	21.6712	21.6374		19.4992				19.2642	21.6653	21.6562	21.689	21.6436	21.659	21.6959	19.5873	19.4809		19.4408	19.4353
Q9UIG8	SLCO3A1													17.4419														17.6017	17.5865																	17.3623
Q06203	PPAT	21.2134	21.1472	21.2235	21.2036	21.1908	21.1971							21.2057	21.1562	21.1891	21.149	21.2526	21.2336							21.2063	21.2307	21.2692	21.1754	21.1993	21.2216													21.1928	21.2442	21.1498	21.1548	21.1483	21.1702													21.1985	21.1531	21.2074	21.2017	21.2235	21.231													21.1499	21.1243	21.2353	21.2329	21.1707	21.1176							21.1388	21.0925	21.1897	21.1222	21.1298	21.1714
O95139	NDUFB6	20.6284	20.6622	20.8274	20.5088	20.5536	20.6467	18.947	18.9113		18.8865			20.8497	20.7354	20.7931	20.6061	20.2496	20.4281					18.1679	18.3871	20.8143	20.7736	20.8648	20.8282	20.7796	20.8246													20.7859	20.8494	20.7896	20.6231	20.4412	20.4052													20.7356	20.8169	20.7392	20.5954	20.674	20.6731													20.8055	20.789	20.8181	20.7053	20.5771	20.6261							20.753	20.5809	20.4748	20.4179	20.4265	20.43	19.0689	18.7895
Q9BW61	DDA1	18.5728	18.588	18.4381	18.658	18.6605								17.8764			19.004	18.8184	19.0101																										18.54	18.4344	18.5952	18.329	18.4092															18.2901	18.5014																				18.2491										18.2063	18.4712	18.2728
Q6IPR3	TYW3	19.5171				19.9567	19.9944							19.7464			19.913	19.3934								19.713	19.7148			19.7113														19.4709	19.5404	19.7139		19.3354														19.8838	19.8899																	19.5385	19.3786		19.5737	19.9176								19.5341	19.1925	19.0664	19.3811		19.6114
P08134	RHOC	21.5782	21.7077	21.6073	21.768	21.7723	21.7273							21.5506	21.7604	21.851	21.6771	21.7113	21.8101							21.8603	21.7643	21.7849	21.7029	21.7007	21.703													21.8364	21.7182	21.7587	21.6561	21.9035	21.6978													21.5007	21.7101	21.7352	21.6727	21.7645	21.597													21.5156	21.5899	21.7153	21.6643	21.7107	21.7682							21.7428	21.6793	21.7249	21.6089	21.6846	21.7484
P61586	RHOA	23.7064	23.7075	23.6961	23.6881	23.6496	23.7198	20.4385	21.0104	20.6876	20.639	20.6923	20.7726	23.7063	23.6772	23.7275	23.7584	23.76	23.7507	20.5919	20.6242	20.644	20.677	20.5913	20.7811	23.7465	23.7456	23.7703	23.6903	23.7146	23.7262	20.0818	20.5356	20.4978	20.1658	20.5214	20.4646							23.7501	23.7428	23.7377	23.7304	23.752	23.7738	19.6749	19.5889	19.5131	19.465		19.4118	19.9363	19.949	19.8189	19.9049	19.8168	19.9924	23.7027	23.7218	23.7572	23.7178	23.7118	23.7118							20.1169	20.3978	20.2662	20.1179	20.4319	19.9985	23.7453	23.6952	23.7006	23.6765	23.7044	23.7629	20.6394	20.5362	20.6496	20.5329	20.5189	20.7538	23.7032	23.7017	23.7182	23.6901	23.6801	23.7267	20.6888	20.8786	20.7607	20.943	20.7999	20.8732
P61758	VBP1	20.6467	20.6048	20.6257	20.6678	20.6779	20.5801							20.676	20.7064	20.6109	20.6307	20.5912	20.54							20.6009	20.6447	20.6196	20.5905	20.5894	20.6847													20.6194	20.6412	20.4969	20.516	20.563	20.6153													20.6679	20.5309	20.5259	20.5681	20.5033	20.5424													20.5876	20.5131	20.3667	20.4278	20.5805	20.4755							20.5872	20.5468	20.476	20.4652	20.4653	20.5108
Q15154	PCM1	17.8846	17.8334	17.8157	17.9037	17.8364	17.891							17.9514	17.8044	17.8612	18.1356	17.9348	17.8369							17.944	17.889	17.9311	17.7897	17.8593	17.8598													18.036	17.9371	17.9798	17.9528	17.8502	17.8248													18.0026	18.0174	17.9771	17.9395	18.0421	18.0055													17.9952	18.011	18.0238	17.9058	17.9371	17.9752							18.0599	17.9509	17.9724	17.9972	17.9516	17.8999
P54709	ATP1B3	22.4801	22.4661	22.4604	22.5141	22.4609	22.4766	21.0748	20.948	20.6881	20.9188	20.9517	20.8041	22.5125	22.5109	22.4737	22.5313	22.4955	22.5414	20.6216	20.5468	20.6374	20.6034	20.7468	20.6577	22.5119	22.5026	22.5105	22.4812	22.5295	22.5137	20.4399	20.3218	19.9719	20.4189	20.3543	20.321							22.5164	22.522	22.599	22.531	22.4935	22.5208									20.2046			20.146	22.4899	22.527	22.5098	22.5445	22.5096	22.4157							20.4858	20.4852	20.4496	20.6945	20.4854	20.7724	22.5046	22.5213	22.4958	22.5398	22.5158	22.6194	20.7921	20.6954	20.951	20.875	20.8095	20.8456	22.4918	22.4951	22.537	22.5312	22.5256	22.479	21.0587	20.9602	20.9518	20.9622	21.0712	21.0709
Q96MU7	YTHDC1	19.3873	19.3672	19.3943	19.5277	19.4359	19.3452	18.121	18.1297	18.1896	18.0775	18.1757	17.8856	19.5108	19.4126	19.3946	19.5577	19.5228	19.5447	17.5176	17.8852	17.5342	18.464			19.479	19.4098	19.5012	19.4329	19.4255	19.4338						17.629							19.4392	19.4315	19.4453	19.5334	19.58	19.436													19.4536	19.4598	19.4562	19.5506	19.5393	19.4725													19.5071	19.4736	19.4239	19.5345	19.4592	19.4276		18.1594	18.2022		17.9092		19.47	19.5529	19.5332	19.5692	19.4947	19.4272		18.3302	18.3187	18.489	17.8617	18.1983
Q9Y6X8	ZHX2															18.4933																																															18.3606
P42025	ACTR1B	21.4252	21.3076	21.2208	21.5055		21.2683							21.2328	21.5533	21.2159	21.4558	21.4092	21.2987							21.1451	21.2801	21.1629	21.3138	21.2447	21.2133													21.0963	21.268	21.2251	21.2771	21.1988	21.1867													20.9936	20.9568	21.196	21.2845	21.3405	20.4813													21.1322	21.1028	21.2667	21.1704	21.0365	21.0584							21.2194	21.0961	21.3131	21.2184	21.3202	20.917
O43752	STX6	20.0282	19.6253	19.8518	20.3058	20.1346	20.2032							19.9745	20.1132		20.9784	20.1875								19.6368	19.5872	19.9774	19.7177	19.8685															19.9112		20.3069		19.9901													20.1399	19.9252	19.8024	19.9816	20.0403	20.3061													19.8777	20.0557	20.0104	19.8997		20.0088							20.1513	20.196	20.1463	20.0497	20.2352	20.2516
Q8N2K0	ABHD12	19.6858	19.6042	19.7007	19.7448	19.6764	19.6645							19.8296	19.6037	19.7267	19.6454	19.6796	19.7113							19.6604	19.6738	19.7276	19.7363	19.7623	19.6305													19.6905	19.6793	19.7925	19.7262	19.6614	19.7525													19.7155	19.6653	19.7628	19.646	19.548	19.8067													19.6238	19.646	19.5281	19.8102	19.6171	19.657							19.7666	19.6635	19.5502	19.6738	19.6933	19.7512
P53004	BLVRA	21.3362	21.3087	21.3079	21.3116	21.2408	21.2343	17.6959						21.3126	21.2807	21.2975	21.3049	21.3075	21.2553							21.3284	21.2829	21.2801	21.2534	21.2715	21.3039													21.3021	21.2773	21.248	21.2838	21.2784	21.3379													21.2992	21.2684	21.2659	21.2726	21.2642	21.253													21.2485	21.2481	21.2345	21.2148	21.2034	21.1986							21.214	21.2554	21.2817	21.1723	21.2248	21.1853
Q9NYU1	UGGT2				19.7803											19.7338			19.6373											19.7245																																			19.6182																19.6686	19.6332		19.4735											19.5585
Q6P1A2	LPCAT3	20.7606	20.6945	20.7221	20.676	20.6843	20.6953							20.6442	20.6675	20.6984	20.6791	20.7902	20.7421							20.6896	20.7666	20.6493	20.8045	20.6737	20.6855													20.7648	20.6948	20.6875	20.7335	20.8085	20.7894													20.7639	20.6946	20.7313	20.7485	20.7129	20.6885													20.7768	20.6974	20.7266	20.7078	20.7896	20.7268			17.5077				20.7486	20.6783	20.826	20.7806	20.7658	20.7585
P54725	RAD23A	20.7531	20.7203	20.5941	20.5568	20.7485	20.6144							20.7028	20.5242	20.6666	20.6716	20.7879	20.6537							20.6594	20.7096	20.7162	20.6581	20.6877	20.6597													20.7112	20.7566	20.6692	20.6762	20.8145	20.8175													20.6915	20.792	20.6014	20.7841	20.6012	20.7262													20.6041	20.5983	20.6322	20.5953	20.5177	20.626							20.6512	20.7477	20.7213	20.4883	20.5147	20.5696
P42224	STAT1	20.5592	20.5678	20.6141	20.6616	20.638	20.6099							20.6604	20.6527	20.5976	20.6569	20.592	20.6362							20.6566	20.6474	20.6322	20.6479	20.5975	20.6198													20.6409	20.6765	20.7056	20.597	20.5633	20.6346													20.6075	20.6475	20.6519	20.6371	20.6383	20.651													20.6466	20.5859	20.6032	20.6198	20.5904	20.5585							20.6048	20.5444	20.6309	20.5952	20.5989	20.5653
Q9Y6M1	IGF2BP2	19.4682	19.4904	19.6859	19.5479	19.5483	19.6072							19.561	19.5111	19.6654	19.7021	19.6469	19.574							19.4973	19.4111	19.4619	19.5899	19.6889	19.666													19.5961	19.4764	19.5931	19.6214	19.6703	19.5322													19.6405	19.4379	19.5652	19.5914	19.7089	19.3644													19.7134	19.442	19.5501	19.6593	19.5328	19.6438							19.4797	19.6836	19.5837	19.4722	19.6214	19.6602
O00505	KPNA3	20.2215	20.3327	20.0759	20.407	20.3253	20.3781							20.261	20.2818	20.3265	20.2962	20.2409	20.3108					17.0202		20.3145	20.4773	20.3093	20.3217	20.3063	20.2177													20.4185	20.3716	20.3719	20.3572	20.2519	20.2454													20.4184	20.3884	20.3254	20.1999	20.268	20.2263													20.4086	20.2969	20.4179	20.3105	20.2144	20.1855							20.3283	20.3412	20.2772	20.2666	20.285	20.4545
Q5PRF9	SAMD4B		17.8537	18.0802																						17.9299			17.9717																17.9373	18.2379		17.8397	17.8878														17.8832	17.63	17.9078	17.7311	17.8286															17.7786										17.8353					18.2894
Q03169	TNFAIP2	19.0788	18.957	18.9252	19.0349	19.1042	19.0162							18.8887	19.0009	18.9651	19.0166	19.1504	19.1218							19.1309	19.044	19.0368	18.9652	18.9462	19.0851													19.1085	19.0492	19.0443	19.003	19.008	19.1052													19.0375	19.105	19.0474	19.1421	19.0615	18.9212													19.0628	18.9922	18.9247	18.9507	18.9979	18.992							18.9752	19.0187	19.1449	19.0915	19.1251	19.0927
P61086	UBE2K	22.1641	22.0806	22.1205	22.0627	22.064	22.1352				19.8129			22.082	22.1477	22.1132	22.0678	22.1036	22.1569				19.5585			22.0709	22.0483	22.1103	22.0533	22.0805	22.1017													22.1435	22.1345	22.0664	22.0499	22.1421	22.1123													21.9977	22.0963	21.9854	22.088	22.0615	22.0953													21.9892	22.0149	21.9722	21.9436	22.0224	21.9176							21.9959	22.0409	21.9895	22.014	21.9785	21.9639
Q9BTE7	DCUN1D5	21.592	21.4963	21.4433	21.427	21.416	21.4327							21.3911	21.4459	21.5037	21.5837	21.5977	21.5208							21.3576	21.446	21.4907	21.4276	21.4366	21.461													21.5782	21.551	21.473	21.4254	21.5753	21.4258													21.4093	21.5114	21.5409	21.4975	21.5524	21.4151													21.4701	21.4724	21.4109	21.4709	21.47	21.4619							21.5195	21.4374	21.4369	21.4703	21.4658	21.4765
Q7Z4G4	TRMT11	18.8049	18.9107	19.0801	18.7658	19.3466	18.8409							19.1537	18.8103	18.9837	18.7188	18.9009	18.9398							18.9395	18.8968	19.1263	18.8314	19.1101	18.9778													18.8074	18.9097	18.6169	18.8752	18.7982	18.8979													18.9509	19.0899	19.0578	18.8795	18.9292	19.1322													18.7886	19.0789	18.9666	18.991	19.1522	19.1937							19.195		18.916	18.947	18.843	18.8186
P51798	CLCN7	20.9774	20.9761	20.9862	20.9374	20.8789	20.8365							20.9378	20.9712	20.9404	20.8206	20.7805	20.8144							20.9936	21.0002	20.9453	20.9333	20.9609	20.9083													20.9937	20.98	20.9174	20.9511	20.9199	20.992													20.9738	20.9402	20.9772	21.0119	20.8747	20.9158													20.9066	20.958	20.9934	20.9442	20.8481	20.8334							20.9631	20.9728	20.9403	20.8612	20.896	20.882
P10301	RRAS	20.0917	20.091	20.0984	20.0456	20.1177	20.027							20.0479	20.0885	20.0674	20.1759	20.0842	20.0498							20.1806	20.1684	20.1227	20.2153	20.0258	20.1175													20.1323	20.1684	20.1994	20.1209	20.1262	20.1078													20.1596	20.2098	20.0981	20.1242	20.1797	20.1384													20.118	20.1123	20.0795	20.1861	20.1109	20.1659							20.1239	20.1719	20.0823	20.0756	20.0035	19.95
Q13823	GNL2	21.9244	21.8997	21.95	21.8126	21.8287	21.8182	19.6453	19.6227	19.3455	19.35	19.4451	19.2734	21.9048	21.8741	21.9238	21.8649	21.8779	21.8818	19.287	19.267	19.2951	18.8807	19.2265	19.3556	21.9445	21.9663	21.9478	21.879	21.9009	21.9155		19.0636	18.72			18.9108							21.9562	21.9626	21.9481	21.9243	21.9381	21.9576													21.9302	21.9364	21.954	21.9095	21.9152	21.8821							19.0669	19.2703	19.0346				21.9261	21.9557	21.8615	21.8677	21.863	21.8709	19.7994	19.7558	19.8292	19.4491	19.3869	19.4881	21.9471	21.9231	21.9457	21.8567	21.8374	21.8554	19.5485	19.7826	19.7033	19.5568	19.4155	19.5616
P55145	MANF	21.4741	21.5321	21.4875	21.4713	21.4926	21.4476							21.4884	21.4879	21.4297	21.4354	21.4059	21.3808							21.4758	21.5042	21.5187	21.5205	21.5104	21.4521													21.408	21.4623	21.4454	21.5218	21.4725	21.5291													21.4736	21.4562	21.4727	21.417	21.41	21.4888													21.3253	21.4766	21.3736	21.331	21.3913	21.4209							21.3409	21.3587	21.3778	21.3154	21.3779	21.3537
Q9NYL9	TMOD3	21.3177	21.2375	21.354	21.2983	21.2243	21.3056	19.7244	19.9082	19.847		20.0638	19.8584	21.334	21.3287	21.2879	21.1932	21.3257	21.2633			19.7488	19.4541	19.7832	19.7726	21.2541	21.3271	21.3412	21.3279	21.2743	21.3091													21.323	21.329	21.3225	21.2968	21.282	21.2863													21.2679	21.3143	21.2637	21.2363	21.2211	21.1583													21.2182	21.2755	21.2295	21.1939	21.1741	21.2168							21.2056	21.1633	21.2372	21.1853	21.1459	21.1976		19.7647	19.5449
Q96EU6	RRP36	19.7905	19.8641	19.9217	19.98	19.9873	20.0209					18.3068	18.3825	19.9159	19.8755	19.8601	20.0013	20.0307	19.9197							19.8791	19.8835	19.8897	19.9792	19.9185	19.879													19.6806	19.9247	19.9108	19.8231	19.9121	19.8188													19.8682	20.0414	19.836	20.0046	19.964	19.8545													19.9263	19.9835	19.725	19.839	19.8296	19.9353						19.2183	19.712	19.7931	19.8504	19.7589	19.9386	19.8588						19.3574
P09661	SNRPA1	23.9478	23.9579	23.9219	23.9722	23.8888	23.8821	21.0395	20.9747	20.9816	20.9005	20.8262	21.0094	23.9055	23.9352	23.9454	23.9029	23.9	23.992	20.88	20.7811	20.9268	20.6346	20.6737	20.6701	23.9378	23.9459	23.9203	23.9244	23.9448	23.9528	20.4844	20.4262	20.4993	20.5465	20.5971	20.6267							23.9491	23.9602	23.9172	23.956	23.9753	23.99	19.9257			19.9548			20.3606		19.9347	19.4372	20.1959		23.945	23.9523	23.9266	23.9139	24.0104	23.8984							20.5588	20.2674	20.5634	20.2487	20.5791	20.3602	23.9086	23.9272	23.8999	24.0038	23.89	24.0037	20.7654	21.0355	20.792	20.8155	20.8238	20.8652	23.9036	23.9496	23.956	23.8957	23.8772	23.8648	20.927	21.0079	21.4184	21.0629	21.103	20.9364
Q8NFH3	NUP43	21.1049	21.1005	21.1867	21.0274	21.0718	21.0926							21.1145	21.0667	21.142	21.1026	21.1823	21.166							21.2424	21.1282	21.1182	21.1886	21.1789	21.1497													21.1893	21.222	21.1668	21.1929	21.2238	21.269													21.2068	21.2297	21.2358	21.2642	21.2385	21.2378													21.2448	21.244	21.2563	21.1854	21.1775	21.1914							21.2175	21.2553	21.2466	21.1134	21.0881	21.17
O75400	PRPF40A	21.4104	21.4293	21.6184	21.6856	21.6523	21.455	18.6764	18.814	19.0482	18.8894	19.1766	19.1578	21.5283	21.6512	21.467	21.7189	21.7687	21.7213	19.0506	19.163	18.8544	18.9057	18.8746	18.8968	21.6737	21.6777	21.7053	21.4917	21.5533	21.6923				18.4785									21.5712	21.5473	21.567	21.6985	21.7265	21.6942													21.5669	21.7296	21.594	21.7325	21.7453	21.5653							18.9705		17.9389				21.5771	21.7489	21.7159	21.5335	21.5738	21.7742	18.6036	18.4781	18.5725	18.3926	18.4278		21.5634	21.718	21.7216	21.6838	21.7419	21.7183	18.4868	18.7997	18.7345	18.5928	18.9836	18.5827
Q53LP3	SOWAHC	19.5992	19.5669	19.5303	19.5917	19.564	19.5399	18.0168	17.924	17.8281	18.0093	17.9389	17.9362	19.5408	19.5319	19.4788	19.595	19.6308	19.6337	17.7763	17.7384	17.6569	17.9339	17.809	17.8149	19.5158	19.5465	19.5218	19.5875	19.5248	19.5239				17.3918	17.2502	17.4653							19.4639	19.5287	19.5902	19.5255	19.5816	19.5876													19.5751	19.4869	19.5088	19.5001	19.5867	19.5751													19.5532	19.5124	19.4496	19.6136	19.5996	19.6363				17.6704			19.4632	19.4362	19.5258	19.5957	19.5377	19.5715	17.9088		18.0447	17.9697
P15531	NME1	25.5325	25.5148	25.5173	25.472	25.443	25.4503	22.131	22.1644	22.1869	22.1193	22.125	22.0428	25.5153	25.4809	25.473	25.4722	25.4764	25.418	22.044	21.992	21.9705	21.969	21.8603	21.8904	25.4664	25.5057	25.5175	25.4887	25.4981	25.5011	21.6279	21.5952	21.6699	21.6301	21.6234	21.6799	20.3252	20.477	20.3942	20.3304	20.2387	20.4049	25.482	25.4947	25.4776	25.4518	25.4756	25.497	21.3555	21.0812	21.1867	21.2004	21.1403	21.1391	21.0876	21.1985	21.2516	21.2054	21.1552	21.1098	25.473	25.4306	25.436	25.4138	25.3986	25.4024	20.2826	19.8819	20.3925	20.3363			21.6893	21.7422	21.7574	21.6795	21.7004	21.6908	25.4294	25.4187	25.4073	25.3855	25.3691	25.4107	22.2134	22.1265	22.2031	22.1707	22.133	22.052	25.3953	25.4058	25.4436	25.3298	25.2779	25.332	22.268	22.3042	22.3323	22.2176	22.2638	22.1515
Q9BPX6	MICU1	19.6283	19.722	19.6268	19.5507	19.6373	19.6159							19.4759	19.6657	19.4632	19.5928	19.6389	19.5983							19.6967	19.5659	19.7313	19.5082	19.5262	19.3305													19.6282	19.5982	19.6025	19.5255	19.5046	19.5592													19.3926	19.6646	19.4101	19.3957	19.5363	19.7378													19.7528	19.6374	19.7349	19.6509	19.5666	19.5723							19.8559	19.6173	19.7577	19.4903	19.5526	19.6222
Q9NUW8	TDP1				19.0928	18.9985	18.9871								19.2195	19.2109	19.1495	19.1016								19.0149		18.9803	19.3047	18.9406															19.1289			19.2664	19.0523													19		19.1597	19.172	19.202	19.0349													19.1487	19.0938	19.0934	19.4145	19.1754	19.1562							19.1414	19.1538	18.9996	19.0449	19.1908	19.1749
P54105	CLNS1A	22.2928	22.3589	22.3872	22.3683	22.2663	22.4168	19.4763	19.3845	19.1158	19.0188	19.2598	19.2198	22.2279	22.3825	22.3421	22.3816	22.4086	22.429	19.2834	19.0079	19.1377	18.666	18.8199		22.166	22.3782	22.3531	22.2693	22.3753	22.3027													22.4023	22.4073	22.3824	22.4982	22.2736	22.5434													22.4067	22.3552	22.3676	22.3841	22.3653	22.3411													22.3438	22.3194	22.3711	22.3374	22.3393	22.3418	19.2752				19.5766		22.317	22.4334	22.3777	22.2397	22.3605	22.1876		19.0004	19.3838		19.5091	19.7027
Q86WP2	GPBP1																												16.4308															16.8643																		16.7411					16.3896																									16.4499
P46736	BRCC3	19.7171	19.6425	19.7262	19.7475	19.6848	19.6214	15.8897						19.648	19.6735	19.7249	19.7075	19.7745	19.6659							19.7504	19.7502	19.7434	19.7675	19.6554	19.7059													19.6643	19.7303	19.7212	19.7375	19.7144	19.7473													19.6431	19.7171	19.6041	19.7019	19.6782	19.7842													19.662	19.6383	19.6413	19.7904	19.6119	19.679							19.6626	19.7368	19.7245	19.6517	19.6619	19.6428
O43852	CALU	23.0866	23.0385	23.0691	23.0628	23.0021	23.0286	19.9159	20.1943	19.9131	19.8917	19.9676	19.7623	23.113	23.0952	23.1093	23.097	23.1091	23.1094	19.9216	20.0143	20.1526	19.6917	19.7207	19.5845	23.0795	23.0848	23.0928	23.0847	23.0909	23.085	20.0212		19.8375	19.7289	19.8464	19.7393							23.1018	23.1232	23.1123	23.1007	23.0802	23.0686								18.6125		18.7787			23.102	23.0979	23.0803	23.0747	23.0887	23.067							19.6312	19.3529	19.6268	19.6105	19.562	19.533	23.113	23.1055	23.0789	23.0999	23.0597	23.063	19.8958	19.9165	19.732	19.6779	19.6068	19.8418	23.0583	23.0505	23.0304	23.0311	23.0155	23.0209	20.0346	20.0427	19.8908	19.9463	20.0423	20.1427
P01111	NRAS	21.646	21.722	21.7152	21.4407	21.5394	21.5645							21.7095	21.7262	21.7586	21.5099	21.506	21.5011							21.7314	21.7373	21.7457	21.6892	21.7739	21.8118													21.6957	21.7444	21.6351	21.7684	21.7409	21.7915													21.6931	21.6654	21.726	21.6738	21.626	21.6058													21.6864	21.76	21.6548	21.6434	21.6803	21.6627							21.7906	21.8033	21.8512	21.6422	21.6634	21.6426
O60671	RAD1	20.9513	20.5066	20.9499	20.5597	21.1127	20.9864							21.4758	20.9586	20.2398	20.2362	20.5602	20.1361							21.4823	20.8391	21.2446	20.2385	21.208	21.0335													21.1438	21.1352			20.6542	20.6663													20.799	20.3212	20.7006	20.5934															20.8062	20.6796	21.1721	20.4839	20.1686								21.2764	21.3202	21.1596	20.8125		20.7748
Q15428	SF3A2	21.9299	21.873	21.8205	21.785	21.8473	21.7557	18.6423	18.3422			18.5236	18.4023	21.8826	21.8	21.8385	21.8143	21.8292	21.8254				18.2343	18.3103		21.9383	21.9374	21.9123	21.8637	21.9004	21.876													21.9331	21.9083	21.9368	21.9104	21.9017	21.9224										18.6012			21.9159	21.9221	21.9125	21.8373	21.8773	21.7577													21.9159	21.9103	21.8022	21.8727	21.8338	21.8032		19.0087		19.1234			21.914	21.9281	21.9528	21.8957	21.8489	21.8622	18.7634	19.1069	19.3466	19.0791
Q9Y305	ACOT9	21.0532	20.9666	20.9918	21.0221	20.9833	21.0458							21.0582	21.0336	21.0508	21.01	21.1085	21.0726							21.0713	21.0502	21.0627	21.0216	21.028	21.0428													21.026	21.0371	21.0526	21.0412	21.0654	21.0681													21.0441	21.0096	21.051	21.0568	21.063	21.0525													21.0018	21.0327	20.9843	21.0423	21.0044	20.9747							21.0133	21.0237	21.0767	20.9334	20.9829	20.9989
Q9Y5X1	SNX9	19.8776	19.819	19.8521	20.0154	19.8859	19.7679							19.8269	19.8251	19.9451	19.904	19.8906	20.0197							19.8077	19.8755	19.8991	19.9012	19.6372	19.8965													19.8557	19.6766	19.867	19.8861	19.809	19.8337													19.8459	19.801	19.8495	19.7722	19.7733	19.7902													19.7509	19.7249	19.6623	19.6708	19.6602	19.7183							19.8445	19.7631	19.6341	19.7118	19.6324	19.6963
P31153	MAT2A	23.6209	23.6043	23.5852	23.6197	23.5753	23.5928	22.0897	22.0449	22.0837	22.0777	22.0419	22.0686	23.6103	23.631	23.6327	23.6528	23.6746	23.6538	21.8822	21.9119	21.8703	21.9387	21.981	21.9164	23.6257	23.6104	23.6139	23.6188	23.6137	23.6252	21.5882	21.6405	21.6373	21.6416	21.588	21.6224	20.476	20.4053	20.3968	20.3757	20.3785	20.5003	23.625	23.6568	23.6388	23.6394	23.6597	23.6909	21.1715	21.1288	21.1214	21.1842	21.1139	21.1318	21.0727	21.2546	21.2575	21.216	21.2096	21.2716	23.6334	23.6422	23.6455	23.6601	23.6472	23.657	20.4335	20.4514	20.5224	20.4916	20.4608	20.396	21.6591	21.6145	21.6335	21.6815	21.6328	21.6808	23.6337	23.6316	23.6227	23.6303	23.6377	23.6541	21.9886	22.0353	22.0242	21.9635	22.0021	22.0531	23.6308	23.6622	23.6748	23.5676	23.6039	23.6278	22.1388	22.1738	22.2358	22.0961	22.0636	22.1488
Q9NXU5	ARL15		16.3506				17.0282																			17.1709	16.8813	16.6598		16.4285	16.8514														15.8244																		16.2876		16.5874	16.4679																	16.8828	16.8094	16.5394								16.591	16.3355		16.921	16.6586
O95263	PDE8B		16.7421		16.7824	16.8975	16.7216							17.1731		16.4386	17.1797		16.2295							16.5518	17.0293		16.8301		16.9256													17.122	16.8198	16.8265	16.7014	16.9068														16.7549	16.8905	17.0228	16.9673	17.0567	17.0321													16.8952	16.5215	16.5494	16.2803	17.4608								17.2667	16.7486	17.243	16.8482	17.0169	16.8539
Q8IUX1	TMEM126B	21.1239	21.0869	21.1479	21.0025	21.0614	20.9977							21.1214	21.1873	21.148	21.234	21.0653	21.0044							21.1196	21.0715	21.1013	21.1066	21.0956	21.1416													21.108	21.1483	21.122	21.0628	21.0356	20.9865													21.0861	21.1169	21.1247	20.9857	20.9809	21.0788													21.1047	21.0966	21.0875	21.0833	21.003	20.9359							21.0187	21.0802	20.9794	20.9262	20.9665	20.8835
Q96AQ6	PBXIP1	18.2186		18.5057	18.6952		18.8472										18.6327		18.5707											18.4745																			18.6225													18.4475	18.6612	18.6773		18.583														18.5297	18.5043		18.6293									18.6546			18.6196	18.485	18.5484
P62277	RPS13	25.3634	25.3555	25.3645	25.1341	25.1354	25.1502	21.3145	21.3647	21.3235	21.0025	21.0274	21.1912	25.3127	25.3184	25.3111	25.1408	25.2054	25.1039	21.1542	21.2133	21.1217	20.8944	20.9125	20.8782	25.3165	25.3179	25.3195	25.303	25.2929	25.3122	20.8787	20.8796	20.7692	20.7381	20.83	20.8541							25.2615	25.2608	25.2694	25.2553	25.2446	25.2927	20.4814	20.4116	20.324	20.351	20.352	20.1956	19.933	20.3096	20.387	20.178	19.9216		25.2584	25.2606	25.2672	25.2014	25.2049	25.1787			19.6882		19.8384		20.6506	20.6929	21.0311	20.763	20.8539	20.4435	25.2142	25.2451	25.2136	25.1393	25.0949	25.113	21.0738	21.1228	21.0424	20.9727	21.0812	20.8736	25.2433	25.2363	25.2713	25.024	25.0775	25.0961	21.2494	21.2588	21.3015	21.0528	21.1135	21.022
Q9NRX2	MRPL17	20.8932	20.9182	20.7882	20.7687	20.8114	20.763							20.9464	20.875	20.7639	20.8065	20.7461	20.6918							20.7864	20.9124	20.7772	20.8113	20.8019	20.6449													20.7984	20.7365	20.76	20.7529	20.763	20.7217													20.7178	20.7009	20.6373	20.7305	20.6734	20.7481													20.7442	20.7175	20.5624	20.5995	20.633	20.5997							20.7511	20.6484	20.6343	20.6469	20.6227	20.5738				17.6019
P16219	ACADS	19.741	19.5803	19.7173	19.858	19.6598	19.921							19.9751			19.6758	19.8091	19.8634							19.6234	19.7752		19.6774	19.5144														19.8058		19.8735	19.7332		19.9807													19.5275	19.8943		19.9072	19.8512	19.2527													19.5989	19.5713	19.6378	19.6728	19.771	19.7537							19.8416	19.7382	19.7266	19.6181
Q96NC0	ZMAT2			18.3164	18.336	18.3269	18.1006							18.3391	18.3303	18.5341	18.4811	18.3731								18.2951	18.3342	18.418	18.2769	18.2669	18.384													18.4422	18.562	18.1938	18.1906	18.3904														18.411	18.2337	18.5066																18.4572	18.3275	18.582	18.1497	18.3283	18.0099							17.8922			18.2799
O95302	FKBP9	20.8365	20.8747	20.8555	20.8734	20.7961	20.8645							20.9366	20.8403	20.8268	20.8169	20.8333	20.816							20.9067	20.8434	20.8372	20.8767	20.8898	20.8879													20.9137	20.8773	20.8403	20.8482	20.858	20.794													20.8669	20.8892	20.9124	20.8209	20.8771	20.9028													20.8718	20.8394	20.8584	20.9221	20.8576	20.8053							20.8358	20.8985	20.9371	20.7683	20.805	20.6234
P10644	PRKAR1A	21.2753	21.207	21.2139	21.2928	21.1992	21.1568	20.5294	20.3572	20.2755	20.5515	20.4638	20.4338	21.259	21.2236	21.1909	21.2313	21.24	21.3386	20.0819			19.9327			21.1857	21.2318	21.2067	21.1838	21.2508	21.2371													21.2724	21.1678	21.2424	21.3124	21.2553	21.2308													21.2488	21.278	21.2654	21.2462	21.2746	21.3052							19.6564		19.6647	19.4625			21.2773	21.2697	21.2879	21.194	21.2345	21.2554	19.9404	20.0614	20.3167		19.9526	20.1111	21.197	21.2387	21.1962	21.2613	21.2488	21.2065	20.5231	20.1983	20.3069	20.203	20.3121	21.0932
O14681	EI24													21.0179		21.1564																														21.2246	21.0195															20.9322	20.6859																		20.9762
Q8N5K1	CISD2	21.2359	21.1955	21.2216	21.1526	21.0974	21.1545							21.2074	21.2307	21.2083	21.0851	21.1359	21.1							21.1609	21.2428	21.213	21.24	21.2327	21.2246													21.1585	21.1858	21.1514	21.1648	21.1727	21.1513													21.2162	21.2295	21.1831	21.0562	21.1641	21.1884													21.1212	21.075	21.1572	21.1761	21.1213	21.0819							21.1455	21.1527	21.1429	21.0796	21.033	21.02
Q96MW1	CCDC43		18.8139	18.8414			18.9636							19.2805		18.992	18.5938									19.0831	19.0217	19.1367		19.0139	18.979														19.1603	19.0249		19.3311														19.1743	19.088	19.1205		18.5419	18.7545													19.0555	19.1456	19.2901		18.7434	18.7395							19.0652		18.8753
Q9HCN4	GPN1	20.3378	20.3377	20.2155	20.2906	20.1932	20.3892	17.7831	17.5696	17.5986	17.47	17.5421	17.4938	20.3278	20.4431	20.362	20.1916	20.3389	20.3881		17.2832	17.6894	17.4175	17.1792		20.2523	20.2464	20.2455	20.465	20.3653	20.4414													20.3377	20.3592	20.4692	20.2956	20.1601	20.1406													20.3794	20.4948	20.2764	20.4166	20.4607	20.3385													20.4421	20.1044	20.385	20.3226	20.2732	20.3433							20.288	20.1667	20.2392	20.3403	20.3242	20.2706
Q99584	S100A13	20.9518	21.0055	21.0182	20.8482	20.8051	20.9088							21.0323	20.994	20.9694	20.9321	20.8818	20.8594							20.9853	20.959	21.0316	20.954	20.9153	20.9621													20.9139	20.9053	20.926	20.9039	20.8959	20.8972													20.9055	20.9041	20.8691	20.883	20.8834	20.9439													20.8463	20.7908	20.8327	20.7584	20.7358	20.8309							20.6989	20.8397	20.7922	20.5574	20.6445	20.6878
Q9BVC5	C2orf49	19.8917		20.1994	19.9278	19.6826	20.0409								19.5697	20.1149												19.8895	20.204	19.9884	19.8414													20.1996	20.2716	19.8376	19.9111																		20.3875		20.2741													20.3973	20.3773		20.0237	20.1057								20.5327	20.346		20.1577	20.2728	20.1426
O76071	CIAO1	19.7906	19.5847	19.6013	19.786	19.7139	19.6604							19.6103	19.7593	19.6624	19.8186	19.7937	19.7921							19.6971	19.6786	19.6963	19.7338	19.6945	19.6438													19.7549	19.7029	19.7064	19.7338	19.7691	19.7946													19.6384	19.7418	19.7022	19.7369	19.7696	19.6605													19.6821	19.7144	19.7194	19.7409	19.7183	19.7711							19.7269	19.7359	19.8517	19.7907	19.7774	19.7179
P83881	RPL36A	23.9603	23.9582	23.9942	23.9126	23.883	23.9635	19.7846	19.8767		19.9686	19.5798	19.5778	23.9525	23.9683	23.9792	23.9243	23.9034	23.8472	19.6591	19.8059	19.5826		19.7776		23.9699	23.9753	23.9775	24.0258	23.9896	24.0145	19.183												23.9652	23.984	23.9809	24.0138	23.9871	23.9709													23.9827	23.9638	23.9808	23.9879	23.9805	24.0242													24.0165	23.997	24.0534	23.9749	23.962	23.9753			19.5704	19.516	19.5678	19.3067	24.0148	23.9934	23.9763	23.9282	23.8748	23.8938	19.693	19.6997	19.7303	19.7321	19.7309	19.693
Q969Q0	RPL36AL	22.2972	22.4888	22.7193	22.2833	22.271	22.4485							22.7377	22.734	22.7332	22.3641	21.6745	21.5956							22.6167	22.7048	22.6992	22.7147	22.6812	22.6261													22.6712	22.7871	22.7792	22.3707	21.8573	21.4232													22.612	22.6673	22.5216	22.0264	22.3186	22.412													22.6869	22.7614	22.6835	22.5053	22.2712	22.2243							22.5607	22.2057	21.8384	22.0098	21.7675	21.744
Q9H6E4	CCDC134			19.7945			20.0304							19.7917														20.013																																		20.03																				19.8063												19.455	20.0889
Q15059	BRD3	18.677	18.6001	18.6683	18.6381	18.6637	18.6941							18.821	18.8745	18.7101	18.9078	18.7789	18.7599							18.6962	18.8049	18.8683	18.7861	18.7636														18.9261	18.7938	18.7866	18.9973															18.6787	18.8174	18.9023	18.9501	18.8576	18.9221													18.6713	18.8058	18.8501	18.9035	18.8789	18.9702							18.9115		18.9405	18.871	18.8881	18.9883
Q8NDV7	TNRC6A	16.7821	16.8404	16.9445	17.2948	17.2261	17.3033									17.1222										17.0309	16.9102	17.1585		17.1016														16.9497	17.0764		17.0708																	16.9185																17.0971		16.9651	17.2051	17.1545	17.2457							17.0382		16.9247	17.0257	17.0943	16.844
Q9NVA1	UQCC1	21.0934	20.7912	20.9673	21.076	20.9285	20.9027							21.0137	20.7045	20.9448	20.91	20.9475	20.8859							20.9277	20.6396	20.9363	20.9121	20.9154	20.9694													20.8786	20.9693	20.9508	20.9941	21.1308	20.8591													20.9547	20.852	20.8612	20.9407	20.8531	21.0434													20.6552	20.7714	20.9614	20.881	20.9511	20.9982							20.9558	20.9716	21.0133	20.9469	20.999	20.98
Q14847	LASP1	23.227	23.2383	23.2312	23.2485	23.2189	23.2254	19.2361	19.5982	19.4381	19.5787	19.4369	19.7681	23.2268	23.279	23.2376	23.2547	23.2575	23.239	19.521				19.3067	19.0634	23.233	23.2456	23.2188	23.2599	23.255	23.2771													23.2566	23.249	23.2298	23.2292	23.2141	23.1839													23.1792	23.1535	23.2235	23.2068	23.1896	23.1841													23.171	23.1671	23.1292	23.1283	23.0847	23.1447		19.6838	19.1382		18.7032	19.5164	23.1064	23.1149	23.1108	23.043	23.0362	23.0684	19.6368	19.5528	19.3294		19.1199	19.3159
P33981	TTK		18.2345		17.4344									18.207	18.1051	17.0307										18.2486				17.7117	17.5383														17.9168	17.8353																18.1647	18.4536	17.8417	17.913																18.0981	17.9388	18.3533	17.3464									18.1696		17.747
Q4J6C6	PREPL	19.7633	19.7468	19.6211	19.6855	19.7144	19.6364							19.5386	19.6057	19.6429	19.6921	19.6765	19.5822							19.8633	19.7516	19.6986	19.7893	19.6789	19.6941													19.7937	19.6823	19.6753	19.7178	19.6841	19.7267													19.791	19.7068	19.6697	19.695	19.6831	19.6873													19.7882	19.6464	19.5843	19.6355	19.6076	19.8237							19.7292	19.6887	19.6272	19.6684	19.7704	19.6278
Q9UQ13	SHOC2	21.2311	21.3649	21.3696	21.0383	21.2952	21.1847							21.2994	21.3439	21.208	21.133	21.0912	21.1896							21.2466	21.344	21.4038	21.3939	21.3601	21.3847													21.3954	21.3826	21.2283	21.3212	21.3136	21.0928													21.2592	21.3517	21.4119	21.2477	21.2005	21.3579													21.2496	21.4513	21.3297	21.2766	21.1078	21.1598							21.2775	21.3605	21.2339	21.2834	21.0541	21.1893
Q9C0E8	LNPK	20.657	20.6027	20.5872	20.7413	20.8208	20.6137							20.6468	20.6478	20.6596	20.7637	20.6905	20.8551							20.5696	20.7264	20.6193	20.7474	20.6279	20.5959													20.6385	20.6999	20.6474	20.7332	20.7354	20.6653													20.5226	20.5925	20.6357	20.7122	20.6457	20.6908													20.5979	20.6768	20.6632	20.6962	20.706	20.7522							20.6639	20.5845	20.7171	20.6742	20.7157	20.7004
Q9NVU0	POLR3E	18.3791	18.3896	18.4475	18.6672	18.5662	18.5804							18.6385	18.5157	18.6086	18.7727	18.6267	18.6934							18.4264	18.5328	18.5338	18.6755	18.6308	18.6771													18.671	18.7379	18.7518	18.7403	18.7085	18.6913													18.7335	18.5905	18.6424	18.786	18.75	18.8617													18.8308	18.8386	18.3957	18.7199	18.8322	18.7996							18.7698	18.781	18.6147	18.8831	18.8251	18.867
P46108	CRK	21.1828	21.0731	21.0539	21.1074	21.1181	21.0706							21.1234	21.084	21.1284	21.1688	21.1564	21.1537							21.0955	21.1348	21.0951	21.1593	21.1606	21.126													21.1364	21.1726	21.1383	21.1602	21.2363	21.2342													21.1461	21.1781	21.0762	21.128	21.0698	21.0859													21.1389	21.1155	21.05	21.1048	21.151	20.9933							21.0129	21.0665	21.0866	21.0703	21.0693	21.075
Q9H1H9	KIF13A	18.6086	18.5058	18.3255	18.4649	18.4546	18.5471							18.5056	18.4831	18.5474	18.4198	18.5324	18.4507							18.4533	18.6084	18.555	18.2714	18.4878	18.5776													18.5782	18.5451	18.4933	18.4285	18.4419	18.5664													18.5306	18.5716	18.5477	18.4742	18.3658	18.5464													18.4609	18.4519	18.3934	18.4606	18.3296	18.4347							18.4852	18.4196	18.5136	18.4712	18.531	18.4678
Q9NUM4	TMEM106B	19.4444	19.5961	19.779	19.7361	19.6923	19.7396	19.6749	19.3791	19.8704	19.5201	19.6309	19.5414	19.7645	19.7611	19.6663	19.7359	19.7642	19.7571			19.7793			19.3377	19.6605	19.7874	19.7534	19.8187	19.7083	19.7956													19.7196	19.7899	19.8414	19.6219	19.7369	19.5403													19.7762	19.7929	19.9263	19.6917	19.8033	19.6813													19.8137	19.7875	19.794	19.7308	19.6797	19.7961			18.6469	18.682	18.93		19.7019	19.6968	19.6404	19.7381	19.8204	19.6812	19.1945	18.9865		19.0764	18.9739	19.1845
Q96KC8	DNAJC1	18.171		17.9351	18.6981	18.5006	18.3585									18.2618	18.5222	18.6361	18.7274								18.1361				18.413													18.4698	18.3525	18.4366	18.5983	18.6242	18.4581														18.3288	18.4211	18.6316	18.664	18.532													18.5585	18.4138	18.5852	18.827	18.6878	18.7328							18.5113	18.4447	18.3223	18.5348		18.6839
Q9Y5Q8	GTF3C5	20.7899	20.865	20.7156	20.8461	20.8241	20.8308							20.8357	20.7623	20.7975	20.864	20.884	20.8765							20.7219	20.8281	20.7897	20.81	20.8129	20.8057													20.8509	20.848	20.85	20.8747	20.8457	20.9174													20.8162	20.863	20.825	20.9421	20.8248	20.8155													20.8615	20.8218	20.9254	20.8676	20.8773	20.898							20.8393	20.9055	20.867	20.9036	20.9202	20.8786
O95400	CD2BP2	21.4489	21.4798	21.3493	21.2939	21.4037	21.3017							21.4361	21.4277	21.3451	21.3547	21.35	21.2702							21.4091	21.4185	21.3914	21.3897	21.3888	21.4321													21.3463	21.3651	21.364	21.3352	21.3804	21.3305													21.3693	21.3478	21.3709	21.3334	21.4068	21.283													21.2867	21.3829	21.3677	21.3155	21.2449	21.3209							21.3764	21.2675	21.3303	21.3342	21.2004	21.28
Q5XKP0	MICOS13	20.0274	20.5109	20.4253	20.3625	20.704	20.6486							20.4334	20.468	20.2969	20.1859	20.1359	20.1401							20.3387	20.4362	20.3457	20.3254	20.3647	20.4553													20.319	20.3631	20.3707	20.3229	20.2124	20.2619													20.3745	20.3885	20.4804	20.2229	20.3081	20.6068													20.3025	20.3605	20.3625	20.3233	20.3345	20.4238							20.2692	20.3544	20.2547	20.2329	20.2449	20.4457
Q6WKZ4	RAB11FIP1	19.5421	19.4504	19.5558	19.6662	19.7792	19.6973							19.8087	19.5945	19.8125		19.8012	19.7721							19.6513	19.6499	19.6145	19.7166	19.6253	19.7803													19.1456	19.5653	19.6263	19.4156	19.75	19.5409													19.6627	19.7792	19.7313	19.5332		19.7184													19.5812	19.5674	19.7096	19.531	19.6948	19.6604							19.392			19.599	19.657	19.6801
Q6ZN18	AEBP2			19.5892																																								19.8793																																									19.8166										19.8807
Q8N806	UBR7	21.0572	21.1798	21.2595	21.0088	21.0532	21.0613							21.1283	21.2817	21.0731	21.1776	20.7717	21.0675								21.1949	21.3181	21.1743	21.2249	21.3291													21.1639	21.3123	21.3186	21.0416	21.0847	21.0123													21.1081	21.3192	21.3018	21.1401	21.2385	21.2922													21.1738	21.2992	21.1095	21.2357	21.2849	21.2677							21.2951	21.1295	21.1671	21.1321	21.2105	21.0478
P61224	RAP1B	22.7406	22.7531	22.7472	22.7698	22.7525	22.7368	18.4551	18.6818	18.3199	18.8234	18.6079	18.1568	22.7964	22.7876	22.788	22.8538	22.8605	22.893				18.1492	18.5463	19.7435	22.854	22.8141	22.764	22.8267	22.8254	22.8445													22.8614	22.8777	22.8656	22.8653	22.8106	22.8462													22.8275	22.8752	22.8443	22.8938	22.8141	22.8533													22.8778	22.8285	22.8542	22.8334	22.8383	22.8171							22.7709	22.8411	22.8026	22.8017	22.7857	22.8027						18.8239
Q9Y2H0	DLGAP4						16.155								15.5591																																															15.6171		15.4126		16.0197															15.7046	15.526			16.04										16.0119		16.1226
Q86X29	LSR	19.2742	19.314		19.3345		19.5635							19.3762	19.392	19.3104		19.4818	19.5338							19.3417	19.4465		19.3586		19.306													19.4911		19.4847	19.4229	19.452	19.5798													19.4518	19.3461		19.5242	19.0911	19.458														19.3616	19.5107	19.5091	19.3937	19.4779							19.4885	19.2504	19.4071	19.4472	19.6269	19.4479
Q765P7	MTSS2	17.4737	17.6129	17.3136	17.4047	17.6493	17.5024							17.7022	17.588	17.5884	17.665	17.6323	17.4662							17.4577	17.3745	17.8456	17.6389	17.6781	17.5635													17.8423		17.6458	17.614	17.5946	17.6151														17.5538		17.2995	17.6094	17.5087													17.6153	17.4423	17.5756	17.2828	17.5524	17.272							17.3436	17.6905		17.6901	17.9167	17.5625
Q7KZI7	MARK2	18.0364	17.978	18.0176	17.9863	17.8697	17.9828							18.0042	18.1862	18.0257	17.9491	17.9503	17.9578							18.1924	18.0881	18.0517	18.0512	18.0322	18.0612													18.0838	18.1015	17.9844	18.0007	18.167	18.0152													18.0811	18.1809	17.9751	18.0108	18.0621	18.0667													18.0344	18.0352	17.954	17.8784	18.065	17.9955							18.1083	18.1152	17.9433	17.838	17.8186	17.9888
P61019	RAB2A	23.5362	23.4831	23.4897	23.5269	23.5041	23.5081	20.5876	20.6121	20.4245	20.4671	20.4954	20.6204	23.5471	23.5481	23.5361	23.5766	23.5722	23.5618	20.265	20.3151	20.2498	20.4344	20.4304	20.3032	23.5679	23.5378	23.5283	23.5331	23.5348	23.5409	20.0439	19.7984	19.9168	20.0295	19.9642	19.95							23.5896	23.6061	23.577	23.5507	23.5594	23.5531	19.48	19.5899	19.6539		19.5558		19.8312		20.5978	20.4137		19.6771	23.5831	23.5732	23.5617	23.5707	23.5875	23.6395							20.3429	20.2682	20.2879	20.264	20.4651	20.358	23.5949	23.5834	23.5856	23.5681	23.5656	23.5849	20.7286	20.7805	20.5758	20.7784	20.6681	20.7887	23.5461	23.5605	23.5536	23.5116	23.5726	23.5344	20.8339	20.7881	20.6942	20.8453	20.9438	20.8669
P60866	RPS20	24.966	24.9409	24.9962	24.8609	24.827	24.8659	20.9339	20.8125	20.8593	20.537	20.6972	21.8388	24.9564	24.9633	24.98	24.9586	24.9234	24.887	20.718	20.4853	20.7469	20.445	20.5144	20.7018	24.9859	24.9481	24.9416	24.9607	24.9195	24.9416	20.6763	20.277	20.7786		20.5424	20.9169							24.9178	24.8988	24.9227	24.8927	24.9299	24.9093					21.8499								24.8961	24.8973	24.9097	24.9071	24.8919	24.7809							20.58	20.2632	20.146	20.0335	20.1349	20.3211	24.8678	24.8638	24.8905	24.819	24.8528	24.8539	20.6237	20.5971	20.7341	20.574	20.521	20.5616	24.8725	24.84	24.9061	24.7424	24.7705	24.7591	20.7762	20.8548	20.6483	21.0431	20.5799	20.5169
Q9H6Z4	RANBP3	21.2527	21.2442	21.245	21.2557	21.2314	21.206	19.0225	18.6669	18.1004	18.5398			21.3106	21.2698	21.3021	21.3077	21.2859	21.3482							21.326	21.2793	21.309	21.3548	21.3319	21.3163													21.3367	21.3196	21.3315	21.3427	21.3491	21.353													21.3535	21.3187	21.3446	21.3427	21.3638	21.3504													21.3214	21.3313	21.3032	21.3355	21.3929	21.3615							21.34	21.3519	21.348	21.3293	21.3211	21.3413
Q9UI42	CPA4		18.3587				19.0919																					18.4966																18.9207		19.5583			19.2974																18.867																	18.3768		19.458									18.7081
Q8N6T7	SIRT6		19.423	18.7476	18.9093	18.82	18.7429							19.3046	19.2153	19.1501	18.4832	18.9617	18.9968							19.0026	19.1858	19.2421	19.0466	18.8245	19.2592													19.2331		18.9991	19.1716	18.915	18.9817													19.014		18.7806		19.0236	19.1656													19.1826	19.1075	19.146		18.8665	19.0617							19.2789	19.1944	19.1961	18.7004	18.6957
P29992	GNA11	20.9528	20.9191	20.9627	20.8673	20.8423	20.8957							20.9002	20.9173	20.9529	20.8908	20.9448	20.8746							21.0277	20.9267	20.9742	20.9267	20.9365	20.9803													21.0021	20.9866	20.9964	20.9993	20.9571	20.9571													20.9669	20.9632	20.9826	20.9524	20.9688	20.9023													20.9945	21.0047	20.9995	20.9497	20.9567	21.0118							21.0077	21.0121	21.0507	20.9389	20.9501	20.9442
Q96IV0	NGLY1	20.0163		20.1034	20.0765		20.0784									20.1323													20.0945																	20.1725	20.3306																	20.2626																	20.0088											20.1057	20.0817
Q13625	TP53BP2	19.0176	19.1088	19.0872	18.9911	19.0838	19.1623							19.0859	19.0789	19.1602	19.1502	19.0799	18.9047							19.186	18.832	19.0332	19.1039	19.1373	19.1987													19.2247	19.1545	19.0507	19.1143	19.0941	19.083													19.1616	18.9906	19.1317	18.9789	19.13	18.9047													18.9133	18.9749	19.0543	18.7784	18.7533								18.9739	18.9189	18.9545	18.8664	18.8438	18.8409
Q7Z434	MAVS	20.1554	20.2634	20.1711	20.168	20.1536	20.1197							20.2516	20.1688	20.1774	20.0862	20.1232	20.1412							20.1509	20.2079	20.1841	20.1069	20.1829	20.2154													20.0354	20.1494	20.1962	20.1327	20.1649	20.226													20.0897	20.1271	20.1786	20.2191	20.1161	20.0591													20.0612	20.0686	20.0581	20.168	20.1243	20.0303							20.1504	20.1164	20.1903	20.0715	20.1253	20.0449
Q15058	KIF14	19.6807	19.6351	19.5996	19.6234	19.6617	19.7583							19.5588	19.6152	19.638	19.7876	19.5835	19.7257							19.6207	19.6012	19.6365	19.643	19.6188	19.6331													19.527	19.5723	19.6148	19.6	19.6566	19.6611													19.5181	19.6608	19.5412	19.6852	19.6664	19.6222													19.6565	19.5472	19.6808	19.546	19.5511	19.4848							19.4962	19.4222	19.4803	19.625	19.6087	19.5741
Q6P087	RPUSD3		19.6387	19.1663	19.6942	19.7681									19.7533	19.3415	19.9439	19.9054	19.7118									19.7045			19.5749													19.5864	19.6783	19.8093		19.574	19.7761													19.5827	19.6721	19.675	19.8862	19.8111	19.7154													19.7891		19.9535		19.7168	19.7298							19.905	19.8374	19.7996	19.9212	20.0396	19.7589
Q9BRT2	UQCC2	20.4559	20.3553	20.2438	20.2524	20.2454	20.2166							20.4054	20.4282	20.3634	20.189	20.186	20.0223							20.2754	20.2692	20.3881	20.2665	20.221	20.3353													20.4267	20.3329	20.3925	20.287	20.265	20.2658													20.4345	20.3224	20.1521	20.1285	20.0671	20.9466													20.2992	20.4236	18.5152	20.1959	20.1913	20.1489							20.3782	20.393	20.245	19.9803	19.9845	19.9917
O15541	RNF113A	20.6531	20.6933		20.7635	20.6413	20.6629							20.7322	20.5104	20.8719	20.8898	20.5507	20.6631							20.7035	20.658	20.5298			20.6264													20.5106	20.6262	20.5438	20.5782		20.5522													20.6275	20.6269	20.6678	20.6109	20.6866	20.5634													20.5994	20.5755		20.554	20.5102	20.5722								20.384	20.3811	20.5446	20.4559	20.5852
Q8NEY8	PPHLN1	19.3015	19.4618	19.2627	19.2873	19.357	19.2781					17.3726		19.4327	19.342	19.203	19.3744	19.4458	19.3187							19.3821	19.3953	19.3477	19.3241	19.4373	19.3174													19.3143	19.3691	19.3397	19.4015	19.3874	19.3237													19.37	19.3019	19.4182	19.3283	19.2972	19.3337													19.2615	19.2729	19.2733	19.3331	19.3378	19.3508							19.2456	19.3169	19.3027	19.4491	19.4417	19.3724
Q9H7E2	TDRD3	17.8138	17.903	17.7375	17.7746	17.6574	17.7946							17.9121		18.1984	18.0277	18.2503	18.3831							18.1907	17.9895	18.1505		18.0271	17.9388													18.292	17.9914		18.1768	18.1607	17.9723													17.943	18.1804	18.0922	18.1817	18.006	17.7652													17.9213	17.9608	18.0046	18.1619	17.9757	17.7628							18.0583	18.01	17.8367	17.6494	17.9787	18.0782
Q10713	PMPCA	21.5912	21.4566	21.4641	21.4941	21.4686	21.3568	19.0945	18.2362					21.6501	21.5671	21.5872	21.379	21.1944	21.1365	18.2286	18.1681					21.6282	21.631	21.6126	21.5778	21.5313	21.528			18.155										21.7209	21.6628	21.6779	21.5138	21.5292	21.2237													21.7006	21.5965	21.6251	21.4327	21.5255	21.3663									18.7172				21.6106	21.6678	21.5556	21.5634	21.3847	21.2519		19.2539	19.0989	18.6697			21.6319	21.6642	21.4673	21.4521	21.4409	21.2345	19.3495
Q08AD1	CAMSAP2	19.2827	19.1192	19.208	19.298	19.2613	19.4531							19.2748	19.2853	19.306	19.4253	19.3062	19.1485							19.3103	19.2675	19.2318	19.2475	19.3897	19.3984													19.2515	19.2858	19.33	19.3174	19.2699	19.2689													19.3357	19.3595	19.3558	19.3147	19.1652	19.2417													19.3222	19.3495	19.334	19.3224	19.2832	19.2881							19.04	19.1905	19.1169	19.3473	19.142	19.1391
Q6VY07	PACS1	19.6627	19.7497	19.7505	19.7791	19.6845	19.8583							19.9307	19.7261	19.9064	19.7561	19.749	19.7061							19.7822	19.8117	19.8016	19.7517	19.857	19.8642													19.7303	19.7671	19.6521	19.7661	19.7726	19.7408													19.8512	19.8971	19.8377	19.8482	19.7519	19.8645													19.6918	19.7216	19.7367	19.6582	19.7148	19.6047							19.7047	19.7134	19.7174	19.6358	19.6051	19.6064
Q96KP1	EXOC2	20.2883	20.3101	20.3372	20.2918	20.2051	20.1703							20.2854	20.3469	20.2522	20.2405	20.1712	20.2174							20.2041	20.2316	20.3644	20.16	20.2377	20.2778													20.151	20.1555	20.1901	20.2059	20.2499	20.2989													20.225	20.2511	20.2505	20.2498	20.2523	20.1873													20.2328	20.257	20.2584	20.1863	20.1693	20.3617							20.1871	20.1134	20.1823	20.21	20.2499	20.3704
P48960	ADGRE5	20.8192	20.6915	20.7583	20.8513	20.7612	20.6294	19.8626						20.879	20.8273	20.7058	20.6588	20.8614	20.8344							20.8102	20.886	20.8136	20.9103	20.8277	20.8151													20.8395	20.871	20.8484	20.7552	20.8284	20.7895													20.8544	20.7939	20.8242	20.8951	20.8857	20.6425								18.8954	19.0458			18.4698	20.8761	20.8154	20.7937	20.7891	20.7369	20.874		18.6587					20.8714	20.7795	20.7579	20.8126	20.8054	20.7421
P40261	NNMT	20.5372	20.5581	20.6188	20.5049	20.5734	20.5324							20.5909	20.6015	20.5071	20.4965	20.4465	20.4406							20.5878	20.5849	20.5672	20.5584	20.5973	20.4636													20.4809	20.56	20.5398	20.4657	20.4866	20.407													20.5533	20.5251	20.471	20.4413	20.4538	20.5228													20.4751	20.4477	20.4306	20.5072	20.3537	20.425							20.3994	20.3941	20.2628	20.4003	20.4364	20.3161
Q8NHQ9	DDX55	20.0548	20.0631	19.9793	19.9714	19.984	19.9136							20.0259	19.9507	20.0116	19.9893	19.935	19.9894							19.9894	20.0435	19.9607	20.0442	19.9579	20.0665													20.0487	20.109	20.1255	20.0524	20.0498	20.0477													20.0541	20.0242	20.046	19.9631	20.0318	19.9224													20.0088	20.0094	19.9952	20.0354	20.037	19.9847							20.0441	20.0428	20.0422	20.0219	20.0351	20.0392
O60762	DPM1	22.1431	22.1297	22.1076	22.1698	22.1768	22.1535	19.1141	19.0176	19.0983	18.7815	19.1591	19.0005	22.2007	22.1945	22.1424	22.2279	22.1685	22.1883	18.8817	18.9857		18.7201	18.8036	18.8547	22.2067	22.2043	22.1988	22.1615	22.2192	22.2028													22.1621	22.1592	22.202	22.1933	22.1907	22.199													22.1775	22.194	22.197	22.1816	22.2243	22.2023													22.1984	22.2073	22.271	22.2006	22.2084	22.2319		19.2722	19.1348	19.1332		19.1775	22.1966	22.2156	22.1701	22.2947	22.199	22.221		19.3589	19.1976	19.4154
O95352	ATG7	20.1389	20.128	19.806	20.1124	20.0195	19.9289							20.04	19.9972	19.9883	19.9326	19.9193	19.8618							19.9308	20.0301	20.0056	19.9839	20.0315	19.9492													19.949	19.9031	19.8324	19.9112	19.8735	19.9171													19.9837	20.0237	19.9525	19.9856	19.9243	19.7797													19.8946	19.8735	19.682	19.9415	19.9074	20.0278							19.9582	19.8251	19.7036	19.9218	19.9133	19.8903
Q9Y376	CAB39	20.4949	20.5294	20.4138	20.4319	20.3089	20.3394							20.4781	20.4458	20.4532	20.4416	20.3347	20.3249							20.5264	20.5077	20.4168	20.439	20.4731	20.4094													20.5001	20.5375	20.4101	20.4455	20.4326	20.3779													20.4793	20.4487	20.4704	20.3691	20.351	20.2635													20.4332	20.4293	20.3021	20.3678	20.2982	20.2478							20.4044	20.4149	20.4323	20.3193	20.2924	20.2875
Q9Y2S7	POLDIP2	22.0468	22.0017	21.9395	21.9227	21.904	21.9157	19.9503	19.844	19.8532	19.7189	19.6225	19.652	21.9951	21.9997	22.0179	22.0054	21.9794	21.9869	19.7982	19.7446	19.7353	19.4687	19.5282	19.4287	22.0058	22.0189	21.9978	22.0038	21.981	21.9806	19.0139		18.4058		18.8809	19.1419							22.0015	22.0392	21.9882	21.9783	21.9974	21.9716													22.0403	22.0337	21.9641	22.0094	21.9934	21.9339													21.9825	21.9881	22.0103	22.0084	21.991	21.9801			19.5122	19.0642	19.2747	19.8241	22.0036	22.0123	22.0343	21.9724	21.9705	21.9528	19.6883	19.9799	20.0189	20.1611	19.7751	19.9576
Q15904	ATP6AP1	21.4487	21.4371	21.3427	21.3257	21.4172	21.2445	20.8184	21.233	21.1192	20.8024	20.7696	20.8364	21.3956	21.4481	21.3252	21.3343	21.4266	21.3932	20.814			20.6745	20.8883		21.3333	21.4866	21.4197	21.2791	21.3566	21.3845													21.378	21.3284	21.3102	21.3308	21.3523	21.4105													21.4095	21.4262	21.4017	21.4393	21.3401	21.3577													21.3099	21.2768	21.3149	21.2759	21.3761	21.2991	20.8892	20.9893		20.8284			21.4003	21.4415	21.4978	21.29	21.3627	21.2277	21.144	21.1843	21.2498	20.8733
P55735	SEC13	21.6326	21.6466	21.6302	21.6568	21.6192	21.6239							21.6511	21.7011	21.6709	21.6468	21.6556	21.6174							21.6948	21.7035	21.673	21.6553	21.6282	21.6589													21.7358	21.7124	21.731	21.6852	21.6836	21.6712													21.7006	21.6944	21.669	21.6091	21.6522	21.6847													21.6764	21.6294	21.6982	21.6109	21.6216	21.6213		18.2112					21.6571	21.647	21.6222	21.5948	21.6186	21.5694				18.3642	18.3409	18.645
Q04837	SSBP1	25.0601	25.0497	25.0591	25.0669	25.0425	25.0737	22.2623	22.18	22.1495	22.2109	22.2168	22.1784	25.1027	25.079	25.0917	25.1003	25.0549	25.0674	21.9847	21.8166	22.0507	22.0158	21.9667	21.9876	25.108	25.1052	25.1164	25.1198	25.1264	25.1097	21.7627	21.6758	21.6577	21.6155	21.7067	21.7049	19.8038	19.852	20.1059	20.0269	19.9758		25.0961	25.1338	25.1181	25.0974	25.0711	25.0687	21.4068	21.2615	21.2359	21.2768	21.6815	21.3599	20.787	20.8972	21.0054	20.9374	20.8987	20.8974	25.1426	25.1511	25.0989	25.089	25.0842	25.1242	20.6003	20.6047	20.6791	20.9556	20.6566	20.5789	21.3063	21.455	21.5646	21.38	21.3834	21.4874	25.1414	25.134	25.1463	25.1046	25.1133	25.0838	21.918	21.8215	21.8242	21.6676	21.7051	21.6968	25.1366	25.1091	25.0812	25.0695	25.0522	25.0902	21.9163	21.8534	21.848	21.8127	21.8124	21.9571
Q9Y3E7	CHMP3	20.8503	20.7092	20.8162	20.7685	20.865	20.9663								20.8427	20.6499	20.6646	20.8768								21.1675	21.0468	20.9485	20.7089	20.9449	20.8694													21.2165	21.3674		20.9604	21.4505	20.9266													21.2818	21.1939	21.1432		21.0186	21.343													21.0472	21.403	21.5305		21.3984								21.4063	21.3548	21.3505		21.127	21.2126
P16152	CBR1	23.564	23.5491	23.5849	23.5873	23.5963	23.5815	20.4947	20.1207	20.3881	20.2459	20.2148	20.3001	23.6169	23.5993	23.6138	23.6093	23.5658	23.5841	20.1774		20.0046	20.0129	19.8953		23.5921	23.6003	23.595	23.5873	23.5968	23.6136													23.5808	23.6039	23.5689	23.5689	23.5346	23.5301													23.5812	23.5867	23.5399	23.5743	23.55	23.5955											19.5941		23.5539	23.5461	23.5223	23.5682	23.5943	23.5719		20.2904	20.2923	20.1223	20.3434	19.9446	23.5326	23.5017	23.4935	23.5534	23.5044	23.5342	20.1639	20.3121	20.1875	20.3539	20.2791	20.4603
Q9UNH7	SNX6	20.2437	20.1295	20.153	20.0287	20.1379	20.1951							20.2213	20.1913	20.2252	20.1806	20.2289	20.2109							20.1786	20.2666	20.2898	20.0925	20.2163	20.2324													20.1558	20.3039	20.2182	20.1205	20.1716	20.095													20.1716	20.189	20.112	20.1168	20.0572	20.184													20.2005	20.1824	20.1618	20.196	20.1656	20.1578							20.2199	20.1906	20.0398	20.0322	20.0588	20.0662
Q8NDD1	FSAF1	19.1089	18.9054	18.7553	18.6681	18.58	18.6904							18.8075	18.8515	18.8802	18.9538	18.8403	18.9809							18.9516	18.8474	18.6361	18.5297	18.8427	18.8508													18.9089	18.8976	18.8863	18.9341	18.9814	18.9225													18.8722	18.889	18.9079	19.1868	18.932	18.9933														18.8306	18.8507	18.8333	19.0021	18.9529							18.8425	18.9053	19.1113	18.755	18.87	18.9132
Q01831	XPC														18.9256											18.6957					18.5139															18.4832																	18.3152																																		18.7646
P48426	PIP4K2A	19.691	19.8058	19.8646	19.6278	19.8296	19.7294							19.6528	19.7108	19.8632	19.9537	19.8176	19.7813							19.8295	19.8875	19.786	19.9073	19.9436	20.0469													19.8643	19.6985	19.8474	19.818	19.8526	19.7207													19.7843	19.6867	19.8876	19.7076	19.678	19.8719													19.8326	19.7267	19.7171	19.7934	19.7144	19.6448							19.8492	19.8703	19.5749	19.7764	19.7738	19.9569
Q8TC12	RDH11	21.4862	21.4963	21.4633	21.4591	21.5215	21.4575					18.2352		21.5274	21.4567	21.5286	21.5143	21.5232	21.5011							21.5111	21.4764	21.4591	21.4891	21.4944	21.5814													21.4832	21.5369	21.5124	21.5437	21.547	21.5576													21.5061	21.5759	21.513	21.5867	21.5574	21.5303													21.5419	21.5216	21.5392	21.5638	21.5513	21.5043		19.1185			19.3863		21.5405	21.5862	21.6097	21.4964	21.5604	21.5454
P43003	SLC1A3	20.2397	20.3361	20.4306	20.3017	20.3273	20.254	19.1986		19.1869	19.6883	18.9564	19.0725	20.3177	20.3937	20.284	20.2863	20.3729	20.5203			19.2055	19.5955	19.6533		20.3318	20.3457	20.3483	20.3437	20.4146	20.4499													20.3107	20.3589	20.3658	20.4093	20.4573	20.4733													20.3038	20.3693	20.3519	20.3824	20.3879	20.5419													20.3631	20.3038	20.4804	20.4028	20.4057	20.4106				18.8226			20.3525	20.4298	20.4356	20.3586	20.4431	20.4421
Q15773	MLF2	20.7145	20.6881	20.6241	20.8046	20.7435	20.7906	20.6388	20.4404		20.7519	21.0581	20.5227	20.6879	20.7864	20.7372	20.7117	20.6673	20.8313	20.2132		20.3932	20.3551	20.5088	20.5968	20.6831	20.6219	20.7564	20.6449	20.7615	20.6863					20.016								20.5647	20.7689	20.6587	20.7081	20.7706	20.7886													20.711	20.7002	20.7369	20.7466	20.7884	20.5845							19.9755			20.04		20.1676	20.5632	20.7113	20.7566	20.7218	20.5599	20.7468	20.6323	20.3924	20.5259	20.4845	20.5099	20.5164	20.6383	20.6402	20.7039	20.762	20.7016	20.7639	20.5094	20.3351	20.3942	20.6263	20.5663	20.5536
O94842	TOX4	19.9709	19.9915	19.978	20.0384	20.038	20.016							20.0903	20.0851	20.0316	19.9797	19.8503	19.941							20.0606	20.0598	20.0222	20.0278	20.1732	20.0107													19.9826	19.9895	19.9795	20.0028	19.9884	19.9319													20.0582	20.0395	19.9929	20.0367	20.041	20.0943													19.9992	20.0231	19.992	20.0063	19.9299	19.9968							19.9995	20.0319	19.6489	19.7591	19.946	19.7985
P61353	RPL27	26.0981	26.1187	26.1279	26.0405	26.064	26.0732	22.5298	22.5411	22.5041	22.4552	22.5198	22.4967	26.1305	26.1252	26.0936	26.1013	26.0644	26.0806	22.3527	22.4143	22.4156	22.2278	22.3808	22.2813	26.1262	26.139	26.1056	26.1027	26.0885	26.1081	22.0665	22.0041	22.0237	21.9328	22.0554	21.9662	20.7748	20.7029	20.767		20.8944		26.1203	26.1094	26.1082	26.1067	26.0579	26.0635	21.6202	21.4084	21.5407	21.3394	21.2559	21.3552	21.4712	21.601	21.5434	21.5532	21.4609	21.6305	26.1273	26.1152	26.1001	26.0656	26.0798	26.0937	20.6374	20.8308	20.7694	20.733	20.8747		22.1233	22.0389	22.0881	22.0631	21.9645	21.9871	26.0976	26.1232	26.1005	26.087	26.0881	26.0676	22.5515	22.4861	22.4437	22.3746	22.4262	22.3725	26.0923	26.11	26.099	26.0502	26.0765	26.0608	22.646	22.6426	22.6067	22.5618	22.5474	22.5564
Q9Y6M4	CSNK1G3	18.9327	19.1962	19.1557	18.5639	18.7849	19.0805								19.2036	19.1297	18.8075	18.7799	18.8672							19.491	19.3017			19.2391															19.2054	19.0692	19.2616	19.0687	18.8694													19.458	19.3559	19.6238	19.125	19.2286	19.5816													19.4372		19.6124	19.2628		19.5319							19.7324	19.5553	19.5467	19.3564	19.3421	19.3925
Q16644	MAPKAPK3	19.6999	19.9221	19.8031	19.8299		19.457							19.8009	19.9232	19.9263		19.9509	20.0791							19.7272	19.7908	19.5958	19.9508	19.5531	19.6898													20.0608	20.0226	19.9438	19.9604	19.7847	20.0153													19.4488	19.8998	19.8554	19.9709	19.8224	19.8015													19.6516	19.6744	20.1978	19.5305	20.0633	19.7377							19.6978	19.8891	19.8072	19.9647	19.7807	19.5314
P19784	CSNK2A2	20.3008	20.3179	20.2926	20.3277	20.2919	20.2873							20.3235	20.3596	20.3706	20.345	20.2605	20.2799							20.3976	20.3396	20.3248	20.3435	20.3544	20.3498													20.3801	20.4057	20.3668	20.406	20.4032	20.3215													20.3905	20.4177	20.3876	20.3928	20.3723	20.3602													20.3852	20.298	20.4034	20.3606	20.3775	20.3774							20.4079	20.3779	20.3168	20.2896	20.309	20.3614
Q02750	MAP2K1	21.3227	21.3134	21.2878	21.3425	21.2489	21.2914							21.274	21.2593	21.3232	21.2962	21.3669	21.3533							21.31	21.3497	21.2281	21.1971	21.272	21.3263													21.193	21.1538	21.2741	21.2199	21.3038	21.3647													21.1473	21.2037	21.2146	21.3414	21.2611	21.2333													21.2081	21.203	21.1872	21.2336	21.2357	21.2573							21.2438	21.1868	21.2241	21.2406	21.1735	21.2753
P46734	MAP2K3	19.6032	19.5936	19.541	19.6023	19.569	19.6116				17.8941			19.6455	19.5028	19.598	19.6105	19.5517	19.6246							19.541	19.5915	19.5864	19.5815	19.5971	19.6161													19.652	19.6906	19.454	19.554	19.5276	19.6653													19.6254	19.5685	19.4666	19.6918	19.5581	19.6782													19.571	19.6692	19.6764	19.7098	19.608	19.5881							19.4928	19.565	19.4645	19.4791	19.4964	19.5606
Q9NZM5	NOP53	21.4489	21.4069	21.3962	21.4211	21.4233	21.3632							21.4914	21.407	21.4013	21.3314	21.4058	21.3572							21.4536	21.4802	21.4651	21.4653	21.4102	21.4087													21.422	21.4287	21.3788	21.4153	21.4084	21.3693													21.3853	21.3437	21.3874	21.357	21.2938	21.3953													21.3881	21.3431	21.2907	21.3538	21.2592	21.2235							21.3191	21.355	21.3719	21.3226	21.2962	21.3366
Q13641	TPBG	18.8407	18.9831	18.9018	19.0042	19.0261	18.8331							19.077	18.893	18.7452	18.7406	18.7917	18.6489							18.9896	18.9075	19.0187	18.811	18.9514	19.0727													18.7971	18.9516	18.8339	18.8139	18.7378	18.9428													18.8907	19.0731	18.8855	18.9103	18.8633	19.2311													18.9085	18.9437	19.0935	18.8869	18.8775	18.9609							19.1629	18.9844	18.8317	18.7109	18.8805	18.8883
P21926	CD9	20.9485	20.9842	20.8852	21.0447	21.0721	20.9917	15.4134						20.9555	20.9273	20.8848	21.064	21.1482	21.1266						15.2563	20.9727	20.9412	20.886	20.9316	20.8416	20.9624													20.9172	20.894	20.9556	21.0466	21.0885	21.0966													20.9244	20.9879	20.9986	21.079	21.0739	21.1244													20.987	21.1009	20.943	21.0588	21.1415	21.081					15.6644		21.0165	21.0282	21.1075	21.0405	21.1065	21.0704				17.3669	16.2974
Q969Y2	GTPBP3	19.3791	19.3747	19.6772	19.3055	19.6444	19.502							19.3517	19.4223	19.5057	19.1825	19.3272	19.4807							19.3744	19.5297	19.4759	19.3787	19.2393	19.7549													19.4213	19.2219	19.6286	19.4932	19.4294	19.8357													19.2235	19.3104	19.464	19.4306	19.502	19.6075													19.2872	19.2955	19.3833			19.5712							19.3465	19.4314	19.461		19.5513	19.5555
Q9GZZ1	NAA50	22.131	22.1432	22.1562	22.162	22.154	22.1352	20.6688	20.8463	20.6039	20.874	20.8429	20.7858	22.1728	22.1461	22.135	22.1387	22.2132	22.1868	20.7409	20.8072	20.783	20.5583	20.6509	20.6667	22.1027	22.1286	22.1554	22.1628	22.1135	22.1342	20.2409	20.3942	20.3878	20.4684	20.2919	20.3621		19.0711					22.1314	22.1068	22.1308	22.0615	22.1619	22.1739	20.0181	19.9658	20.0362	20.1591	19.839	19.9802	19.8658	19.6311	19.6135	19.9026	19.8873	19.8454	22.0887	22.1165	22.0647	22.0471	22.0776	22.0781							20.1122	20.0479	19.9652	20.1261	20.0476	20.0532	22.0137	22.0637	22.0297	22.0296	22.1096	22.0492	20.443	20.4507	20.4573	20.5382	20.5059	20.384	22.0376	22.0673	22.0372	22.0743	22.0597	22.0866	20.5456	20.6243	20.5828	20.572	20.618	20.5671
Q9BRJ2	MRPL45	21.9065	21.9362	21.9259	21.8974	21.9513	21.904					18.6961	18.8699	22.0222	21.9502	22.019	21.9447	21.9212	21.9885						18.6982	21.9965	22.0132	22.0022	22.0635	22.0344	22.0612													22.0175	22.0439	22.0845	22.0409	22.0203	22.0808													22.084	22.0847	22.0954	22.0256	22.0837	22.1189													22.1157	22.0886	22.1158	22.0818	22.1029	22.0439							22.1259	22.1289	22.0943	22.0067	22.0356	22.07
O43760	SYNGR2	23.5963	23.5929	23.6021	23.5386	23.5956	23.4949							23.6011	23.5468	23.5259	23.4971	23.5211	23.5321							23.6061	23.6454	23.6738	23.5656	23.5836	23.5923													23.5835	23.6202	23.5904	23.5281	23.6001	23.6415													23.584	23.5883	23.5483	23.4762	23.51	23.5532													23.5386	23.6006	23.583	23.5846	23.5558	23.534							23.5703	23.5641	23.5872	23.5338	23.4653	23.5527
Q5BKZ1	ZNF326	21.7627	21.7852	21.7949	21.8589	21.8538	21.8685	18.543	18.5539	18.778	18.9742	18.9622	18.7594	21.8165	21.8465	21.8343	21.8706	21.84	21.8294	18.9101	18.4644	18.9099	18.8749	18.7107	18.4766	21.8505	21.8789	21.8268	21.8096	21.8915	21.8469		18.6511		18.7655									21.8868	21.9035	21.9248	21.8601	21.7941	21.7597													21.822	21.8973	21.8321	21.8194	21.8354	21.9024								18.6353	18.6758	18.7104	18.863		21.9229	21.9051	21.885	21.8446	21.8427	21.8048	18.9453	18.822	19.129	19.0531	19.0787	19.0177	21.8096	21.76	21.7124	21.8346	21.8133	21.8175	19.1135	19.2741	19.1241	18.8991	19.3686	19.1612
Q9H2C0	GAN					19.3013	19.2578									19.1825	19.0803	19.1749	19.2782										19.1699	19.2051														19.3518	19.4275		19.5669	19.368																19.4482	18.8044															19.4792		19.1984												19.2714	18.8122	19.469
Q15185	PTGES3	24.1533	24.1553	24.1181	24.1789	24.1497	24.1674	20.8596	20.8514	20.9816	20.926	20.9573	20.9405	24.1855	24.1641	24.1357	24.1818	24.143	24.1368	20.9482	20.7912	20.6864	20.74	20.6643	20.7112	24.1144	24.1672	24.1846	24.1207	24.1378	24.1626	20.5021	20.6402	20.6306	20.5897	20.5497	20.6525							24.171	24.139	24.1534	24.1402	24.1406	24.1058	20.1188		20.0378	20.0573		19.968							24.1186	24.1832	24.137	24.1372	24.1495	24.1075									20.3248				24.1062	24.1227	24.0951	24.1244	24.1434	24.0833		20.0374	20.8335	20.3589			24.0791	24.0867	24.0884	24.1432	24.1202	24.1071	20.5965	20.8205	20.695	20.8213	20.6699	20.7421
P00156	MT-CYB	21.815	21.934	21.7959	21.9579	21.8485	22.0117							22.0163	21.9585	21.9684	22.0566	22.123	21.9132							21.9632	21.9058	21.939	21.7335	21.6732	21.8069													21.9779	22.0098	22.0245	21.982	21.9916	21.871													22.006	22.0334	21.943	22.0369	22.0596	22.0349													21.9756	22.0154	21.9055	22.1289	22.0994	21.7031							22.1113	21.9064	21.9054	22.171	22.1298	22.0945
Q9NUQ2	AGPAT5	19.7634	19.9072	19.89	19.8273	19.7889	20.0138							19.9635	19.6313	19.7365	19.5377	18.3607	19.5233							19.7525	20.0484	19.8019		19.8944	19.6378													19.4899	19.7784	19.4911	19.6943		19.4117													19.4941	19.539	19.6718	19.4582	18.9663	19.8057													19.4583	19.4134	19.1921	19.2471	19.3134	19.1792							19.3295	19.4881	18.774	19.1471		19.2968
Q9H936	SLC25A22	21.7557	21.6842	21.6804	21.6811	21.6737	21.7269							21.6706	21.6778	21.6733	21.7039	21.7238	21.7235							21.7003	21.7337	21.7363	21.6675	21.7161	21.7044													21.7088	21.7488	21.7765	21.7293	21.733	21.7618													21.6931	21.7118	21.7614	21.7256	21.7161	21.7727													21.7261	21.6848	21.7242	21.7229	21.7502	21.7183							21.7553	21.7317	21.785	21.7474	21.7284	21.7915		19.3561
Q8N3F8	MICALL1	18.1124	18.3686	18.2234	18.2986	18.4602	18.3613							18.374	18.2763	18.1742	18.2087	18.3527	17.9789							18.3387	18.3435	18.2286	18.154	18.281	18.4174													18.4604	18.4937	18.4403	18.3575	18.4054	18.2848													18.4886	18.5178	18.4686	18.1294	18.0245	18.5775													18.4686	18.3866	18.2061	18.2897	18.2288	18.1347							18.5454	18.3594	18.318	18.1378	18.3462	18.1369
Q96ME1	FBXL18	19.5708	19.7642	19.6137	19.3697	19.4673	19.384							19.5471	19.7073	19.5143	19.3306	19.373	19.2416							19.4649	19.5656	19.7332	19.7474	19.3634	19.4968													19.5815	19.7542	19.4007	19.6914	19.6441	19.387													19.8703	19.8207	19.524	19.6068	19.5007	19.5397													19.5413	19.6467	19.7404	19.4228	19.5557	19.5775							19.4672	19.7503	19.7692	19.3838	19.6557	19.5656
Q16537	PPP2R5E	18.8352	18.8258	18.8559	19.158	19.4714	19.2166							19.0959	18.6857	19.0836	19.1013	18.9976	18.9122							19.2684	19.3108	18.9562	19.0509	19.2755	19.3982													19.1833	19.2262	19.2476	19.1877	19.2581	18.84													19.1277	19.3661	18.9802	19.0069	18.8859	19.6025													19.1591	19.0242	18.6382	19.0347	18.809	18.9104							19.0269	19.2446	18.7687	19.0347	18.7845	19.0934
P52907	CAPZA1	23.3823	23.3475	23.3422	23.381	23.3316	23.396	20.481	20.4015	20.4629	20.4565	20.4509	20.5363	23.3826	23.3744	23.3306	23.3759	23.3594	23.4288	20.2638	20.1434	20.1399	20.3329	20.2665	20.3071	23.3638	23.3868	23.3614	23.3835	23.385	23.3627	19.8978	19.8149	19.9436	19.6603	19.9377	19.8845							23.394	23.3825	23.3999	23.342	23.3816	23.3801	19.5143				19.4832						19.6003		23.3752	23.3411	23.3744	23.3643	23.3474	23.3539								20.0484	20.082	20.032	19.9752		23.3607	23.3542	23.3432	23.3323	23.3539	23.351	20.3923	20.5316	20.3911	20.2761	20.3758	20.2864	23.3206	23.3264	23.3458	23.3329	23.3524	23.3325	20.4645	20.4315	20.4243	20.4693	20.4382	20.4222
Q9BRT6	LLPH	21.5117	21.5141	21.4988	21.5406	21.5393	21.5324							21.5608	21.5471	21.5429	21.5254	21.4688	21.5941							21.5359	21.546	21.5008	21.5376	21.6033	21.5379													21.6033	21.6488	21.5631	21.6102	21.5114	21.5785													21.578	21.5741	21.5977	21.5131	21.5874	21.5717													21.5076	21.5436	21.6009	21.5108	21.4556	21.5225							21.5071	21.5425	21.5441	21.4931	21.593	21.5864
Q9NRX1	PNO1	22.3424	22.3114	22.2496	22.3152	22.1957	22.1931	19.667	19.5185	19.2326	19.543	19.4943	19.0839	22.3729	22.3117	22.2783	22.3095	22.2256	22.1721	19.2475	19.3181	19.0629	19.1233	19.1296	18.8964	22.3783	22.3523	22.3291	22.348	22.3669	22.2801	18.8732				18.9034	18.8645							22.3829	22.3967	22.3498	22.2958	22.3189	22.3057	18.5846												22.357	22.3527	22.2946	22.3473	22.2647	22.2218							19.5782	19.6076	19.438	19.4876	19.5295	19.3774	22.359	22.3952	22.0561	22.3101	22.311	22.2065	19.942	19.9166	19.3977	19.8985	19.8372	19.7017	22.3411	22.31	22.3456	22.3292	22.3162	22.2437	20.1147	20.002	19.9801	19.9945	19.9141	19.8698
P17706	PTPN2	20.0283	20.0631	20.1236	20.1124	20.0097	20.0063							19.9916	20.1425	20.1306	20.0446	20.2515	20.0488							20.0974	20.1232	20.1193	20.1022	20.1496	20.2042													20.175	20.1118	20.1242	20.0942	19.9989	20.1769													20.1556	20.1596	20.2274	20.1752	20.1026	20.266													20.0521	20.1654	20.3166	20.2363	20.1866	20.1656							20.1721	20.191	20.1078	20.0583	20.0969	20.0781
Q5VXT5	SYPL2	16.7008		17.331											17.0138			17.0172									17.4575	17.2844	17.2132															17.8309	17.3338		17.099															17.545	17.4189																		17.2484	17.7675			17.4265							17.0887				17.2198	17.4009
P05423	POLR3D	20.7357	20.605	20.6768	20.3791	20.4176	20.4284							20.6517	20.6424	20.4114	20.4601	20.5692	20.4984							20.596		20.5996	20.5166	20.5426														20.5648	20.5916	20.6052	20.6122	20.5964	20.724													20.5847	20.6155	20.5951	20.6157	20.5728														20.6738	20.6674	20.633		20.4846	20.4293							20.5788	20.5168	20.5457	20.3942	20.3664	20.3906
P61106	RAB14	24.1368	24.0847	24.0896	24.1268	24.1214	24.1213	20.933	20.7753	20.8524	20.8288	20.8916	20.914	24.14	24.1347	24.1351	24.1731	24.1462	24.1661	20.718	20.6581	20.6559	20.6851	20.624	20.6625	24.1261	24.1065	24.154	24.1278	24.1158	24.1286	20.2884	20.2975	20.4036	20.2845	20.2732	20.3038							24.1573	24.1727	24.1671	24.1244	24.1454	24.13	19.9099	19.7982	19.7482	19.7877		19.806							24.1579	24.1235	24.1612	24.1624	24.1553	24.1599		18.9092						19.9808		20.1375	20.6548		24.1595	24.1362	24.1302	24.1749	24.1521	24.1569	20.8851	20.3643	20.33	20.7308	20.4377		24.1076	24.1328	24.1466	24.1516	24.1389	24.1507	20.5441	20.9051	20.988	20.8966	20.9224	20.8746
Q9Y6W5	WASF2	19.8881	20.0601	20.0794	20.2476	20.0508	20.3512							20.3674	20.1998	19.9939	20.2454	20.2429	20.2689							20.2237	20.1267	20.065	20.2793	20.3974	20.2115													20.2029	20.1997	20.3793	20.0982	19.9319	20.1472													20.3359	20.2726	20.3045	20.1727	20.197	20.3078													20.1795	20.065	20.081	20.4016	20.4061	20.2228							20.3259	20.2038	19.9667	19.8261		20.2863
Q8IWV8	UBR2	18.7506	18.7769	18.5247	18.8222		18.8778							18.7605	18.6848	18.8038	18.5843	18.718	18.7951							18.8453	18.5812	18.6929	18.3086	18.7381	18.8087													18.8693	18.7067	18.6463	18.7746	18.6774	18.8486													18.7217	18.6789	18.4665	18.7384	18.7193	19.1796													18.8145	18.7076	18.8638	18.9285	18.5726	18.7697							18.759	18.8704	18.8204	18.6663	18.8605	18.7021
Q9Y333	LSM2	20.8952	20.7453	20.7833	20.7852	20.6045	20.7663							20.8224	20.8716	20.7514	20.7088	20.7148	20.7354							20.8036	20.8862	20.7891	20.7788	20.8278	20.7788													20.8496	20.8531	20.7652	20.8291	20.7643	20.9336													20.8515	20.8065	20.8357	20.7548	20.6909	20.6085													20.7627	20.727	20.7992	20.6654	20.5564	20.6473							20.7755	20.8528	20.8253	20.6362	20.685	20.6958
Q9Y512	SAMM50	21.8587	21.839	21.8211	21.8321	21.8678	21.8405							21.88	21.8428	21.8439	21.8561	21.834	21.8787							21.8629	21.858	21.8716	21.8779	21.8638	21.8633													21.8935	21.8838	21.883	21.8589	21.8616	21.8831													21.8742	21.9145	21.9198	21.9317	21.8856	21.9119													21.8966	21.9203	21.8884	21.8747	21.9319	21.9299							21.9036	21.8931	21.877	21.8844	21.905	21.9574
P04004	VTN	22.5195	22.4435	22.5612	22.4127	22.8434	22.6916							22.4281	22.3475	22.5923	22.6762	22.4839	22.5268							22.5823	22.6078	22.567	22.4238	22.544	22.5523													22.5126	22.7728	22.5329	22.6099	22.5612	22.5044													22.6561	22.4789	22.6099	22.6887	22.6145	22.0859													22.5864	22.6582	22.6489	22.6914	22.7448	22.763							22.882	22.646	22.7181	22.6904	22.8827	22.6968
A0AV96	RBM47	19.8556	19.7362	19.7827	19.8007	19.8249	19.9065							19.7692	19.8151	19.7829	19.8723	19.924	19.9534							19.8564	19.7958	19.8019	19.8286	19.8247	19.8123													19.8563	19.8668	19.8828	19.864	19.8554	19.9021													19.8541	19.8845	19.822	19.9209	19.9058	19.9202													19.8657	19.8634	19.9112	19.9286	19.8591	19.8734							19.8306	19.8596	19.8055	19.8391	19.8229	19.8431			17.3396
Q9HBE1	PATZ1																																																																																												19.5081	20.0664
Q96N67	DOCK7	19.8096	19.751	19.7545	19.7332	19.8006	19.7787							19.6984	19.7849	19.7289	19.8246	19.8634	19.8096							19.722	19.7921	19.7256	19.7691	19.7344	19.7543													19.771	19.75	19.699	19.8142	19.7728	19.7543													19.753	19.7369	19.7709	19.7418	19.7776	19.7156													19.7677	19.7491	19.7305	19.7877	19.7895	19.7875							19.8328	19.669	19.742	19.6882	19.6924	19.7424
Q14644	RASA3					18.6052												18.4204	18.3921										18.3277																																																																				18.1745
Q9BYG3	NIFK	22.9604	22.9346	22.9639	22.9458	22.9661	22.9605	19.3903	19.4212	19.3653	19.0298	19.2465	18.903	22.9853	22.9842	22.9719	22.9906	22.9653	22.9692	19.1437	18.9208	19.0923	19.0916	19.3549	18.6153	23.0219	23.0208	22.9827	23.0029	23.0218	23.0145	19.1837	19.0659	18.6038	18.5649	18.8781	18.6606							23.032	23.0168	23.0184	23.0315	22.9968	23.0338								18.753	18.9057	18.7988	18.9431	18.8286	23.0174	23.0126	23.0145	23.0293	22.984	23.0459							19.0396	19.3643	19.0854	19.044	19.3742	19.362	23.0282	23.0125	23.0414	23.0107	22.9824	23.0209	19.7327	19.6918	19.6696	19.6734	19.6672	19.771	23.007	23.012	23.0178	22.9859	22.9739	22.9771	19.7577	19.8635	19.9095	19.8643	19.732	19.7888
Q8TBZ6	TRMT10A														16.2856			16.3766									16.6784		16.6279															16.3092	15.7964	16.7088																																		16.355	16.3465				16.0632								16.4769	16.2979			16.4039
O60488	ACSL4	21.653	21.6097	21.6092	21.6621	21.5953	21.6093							21.5994	21.6343	21.6252	21.6612	21.6693	21.6318							21.6412	21.6502	21.6391	21.635	21.6412	21.6522													21.6245	21.673	21.6544	21.658	21.6544	21.714													21.6507	21.6541	21.6421	21.6909	21.6681	21.6654													21.6539	21.6415	21.6706	21.6419	21.612	21.6292							21.6471	21.6288	21.6276	21.6181	21.6345	21.6443					17.422	17.3448
Q16706	MAN2A1	20.2691	20.4423	20.3201	20.2861	20.2554	20.11							20.3341	20.2596	20.3255	20.2496	20.2637	20.2082							20.373	20.3746	20.2286	20.3681	20.3927	20.3324													20.2797	20.3518	20.2296	20.2023	20.3393	20.309													20.3411	20.3891	20.3663	20.3679	20.3681	20.1188													20.3365	20.3591	20.3784	20.2966	20.3365	20.2715							20.4356	20.3644	20.351	20.3828	20.2373	20.3921
Q9Y4B4	RAD54L2	18.1517	18.3223															18.2505								18.3654																																																										18.4705										18.3352
Q86SX6	GLRX5	20.5565	20.2017	20.6084	20.7085	20.636	20.5509							20.3917	20.5214	20.512	20.7835	20.7729	20.8081							20.5572	20.5336	20.3843	20.3872	20.4626														20.5955	20.6056	20.6121	20.5212	20.5954	20.6823													20.4855	20.3451	20.3984	20.6592	20.6041	20.6815													20.4695	20.6604	20.7513	20.4524	20.6686	20.4049								20.2969	20.341	20.7637	20.5218	20.2819
Q16576	RBBP7	23.6378	23.6304	23.656	23.664	23.6431	23.6309	20.5603	20.5583	20.5113	20.6552	20.6619	20.6803	23.6925	23.7006	23.6842	23.6547	23.6671	23.6839	20.3776	20.4549	20.3531	20.5469	20.5474	20.5545	23.7159	23.7161	23.7004	23.6691	23.7118	23.7058	19.9825	19.9077	20.1429	20.1407	20.0131	20.1197							23.7143	23.7234	23.7061	23.6652	23.6816	23.6768	19.9234	19.754	19.3826	19.497	19.6564	19.6509	19.6045	20.124	19.6316	19.7267	19.9827	19.9015	23.7188	23.7613	23.7329	23.7193	23.7227	23.7159							20.2592	20.3175	20.2778	20.3588	20.3528	20.2529	23.7023	23.7263	23.6951	23.6785	23.6996	23.7054	20.6931	20.6553	20.6458	20.6829	20.6301	20.6454	23.6955	23.6861	23.6672	23.6521	23.6549	23.6429	20.834	20.8422	20.7014	20.7617	20.7575	20.6893
Q15286	RAB35	20.5129	20.4868	20.5257	20.6042	20.573	20.5844							20.5785	20.6189	20.6065	20.6657	20.6576	20.7108							20.6081	20.5354	20.5412	20.5435	20.5696	20.5939													20.6848	20.6656	20.6553	20.6267	20.6863	20.5941													20.7262	20.6774	20.6468	20.7401	20.6522	20.694													20.7321	20.7089	20.6115	20.6679	20.7046	20.7174							20.6711	20.6575	20.6375	20.6934	20.7597	20.7269
Q15691	MAPRE1	21.1019	21.0447	21.0716	21.0135	20.9973	20.949							21.0522	21.0936	21.0361	21.0481	21.0268	21.0853							21.0626	21.0732	21.0761	21.091	21.0829	21.1031													21.0298	21.0898	21.0113	21.0051	21.0493	21.0044													21.0352	21.0769	21.0599	21.0288	21.0746	21.0218													21.0483	21.0472	21.0671	21.0642	21.015	20.9983							20.9796	20.9494	20.9363	20.9142	20.9631	20.9486
P49023	PXN	19.7455	19.6473	19.5465	19.7695	19.7208	19.7586	17.999						19.6703	19.7092	19.6476	19.7733	19.8419	19.7641							19.6279	19.7032	19.6578	19.6326	19.6385	19.6531													19.6399	19.7924	19.653	19.5178	19.571	19.7727													19.6049	19.4817	19.5774	19.6852	19.6111	19.6528													19.6146	19.5491	19.6328	19.5252	19.5	19.4334							19.4625	19.4635	19.5486	19.6202	19.4906	19.5415
P26599	PTBP1	24.1581	24.1559	24.1306	24.0542	24.0297	24.0481	20.991	20.9739	20.9078	20.8602	20.8537	20.9314	24.1974	24.1473	24.1142	24.1252	24.0307	24.0301	20.895	20.7925	20.8248	20.7993	20.5433	20.504	24.2175	24.2409	24.1776	24.2066	24.1718	24.1747	20.5795	20.6354	20.4813	20.5968	20.5114	20.5588	19.4535	19.4519	19.5769	19.821	19.867	19.6566	24.1946	24.1881	24.1206	24.1952	24.1763	24.094	20.1719	19.9579	19.932	19.9915	19.8634	20.0363	20.3335	20.4209	20.2912	20.3476	20.2124	20.04	24.1732	24.2164	24.1795	24.1418	24.1618	24.0865	19.2581	19.2215	19.2399	19.1572	19.1764	19.1793	20.702	20.6635	20.6908	20.5594	20.6424	20.4957	24.1906	24.1813	24.083	24.1271	24.1358	24.1186	21.002	20.9904	20.9159	21.0924	21.0297	21.0354	24.1976	24.1707	24.1723	24.0856	24.0903	24.0112	21.1522	21.2006	21.1133	21.1179	21.0274	21.0587
Q9P015	MRPL15	20.1707	20.2451	20.2	20.1782	20.1974	19.982							20.1803	20.1729	20.1807	20.2313	20.1238	20.1381							20.2203	20.2416	20.1856	20.214	20.1543	20.2151													20.2109	20.2576	20.162	20.2559	20.176	20.2296													20.2346	20.2525	20.2364	20.2003	20.324	20.2637													20.3152	20.2372	20.2925	20.2317	20.1796	20.153							20.1943	20.2596	20.2145	20.1528	20.0717	20.1202
Q13162	PRDX4	24.845	24.8274	24.803	24.7179	24.7449	24.7152	21.7265	21.731	21.7977	21.6802	21.6238	21.6245	24.8426	24.8406	24.8748	24.7558	24.7567	24.7411	21.6018	21.6648	21.6608	21.3947	21.479	21.4274	24.8724	24.8406	24.8405	24.8315	24.8274	24.8262	21.2563	21.2978	21.2235	21.2029	21.3232	21.2449	20.6095	20.5814	20.6295	20.4152	20.1894	20.296	24.852	24.8532	24.8579	24.8433	24.8623	24.8317	20.7424	20.7604	20.7018	20.7074	20.6653	20.8178	20.8828	21.0903	20.945	21.0982	21.0041	20.9682	24.8664	24.8579	24.8689	24.8226	24.8135	24.8394	19.6285	20.1056	20.4464		19.9106	19.6807	21.5038	21.4406	21.6193	21.3626	21.4058	21.3964	24.8342	24.842	24.8219	24.7722	24.7671	24.7499	21.9022	21.8718	21.8458	21.8469	21.7909	21.7932	24.8255	24.8675	24.8541	24.7243	24.7365	24.7309	22.0303	22.0609	22.0444	21.9274	21.8998	21.8395
Q00577	PURA	21.1354	21.223	21.2333	21.0924	20.9994	21.0239							21.0634	21.1102	21.0844	21.1003	20.9943	21.0663							21.1437	21.1304	21.0773	21.0136	21.1103	21.0823													20.96	21.079	20.9855	21.0595	21.0185	21.113													20.9479	20.9691	21.0583	21.0149	20.9307	20.9004													20.8299	20.8984	20.9316	20.9415	20.9929	20.9295							20.9619	20.9358	20.9344	20.8334	20.8591	20.8761
P47756	CAPZB	22.5871	22.5631	22.5789	22.6055	22.5903	22.6267	19.3344	18.2256		19.3486	19.2275		22.5999	22.6106	22.6165	22.6185	22.6528	22.6384			18.5588				22.6209	22.6258	22.5938	22.6103	22.5866	22.6208													22.6018	22.615	22.6252	22.6255	22.6206	22.6573													22.5932	22.6515	22.6165	22.6357	22.6603	22.6721													22.6375	22.6035	22.6238	22.6322	22.6558	22.6289				18.4232			22.6089	22.6289	22.6044	22.5981	22.6132	22.617		18.1676	18.7156		18.5616	17.9536
L0R6Q1	SLC35A4	22.3487	21.9453	21.9598	21.9186	21.9161	21.8499							21.6782	21.955	21.9025	21.9496	21.9901	21.9401							21.9532	21.8856	21.8984	21.9008	21.9413	21.8699													21.9064	21.9585	21.9774	21.9706	22.2007	22.2348													21.8954	21.8326	21.9026	21.9326	21.8048	21.8417													21.9313	21.6836	21.8901	21.791	21.703	21.8795							21.8788	21.9322	22.105	21.9276	21.8517	21.9177
Q9Y223	GNE	20.3023	20.3049	20.4031	20.2329	20.4055	20.2877							20.3341	20.3349	20.3701	20.3311	20.3159	20.3157							20.3478	20.3132	20.3502	20.3348	20.3523	20.3571													20.2803	20.3148	20.2747	20.2632	20.2467	20.3549													20.2539	20.3226	20.2974	20.2544	20.2238	20.3299													20.2498	20.2054	20.2334	20.2187	20.223	20.2947							20.225	20.1516	20.3171	20.1901	20.2426	20.2595
P35908;cRAP-P35908	KRT2;cRAP-KRT2	18.3189	18.2541	18.3531	18.5746	18.59	18.6483							18.4341	18.4947	18.387	18.6389	18.8127	18.6406							18.3894	18.4234	18.2784	18.2323	18.3748	18.3369													18.2476	18.3658	18.3041	18.3578	18.4484	18.5288													18.3062	18.2995	18.2728	18.4009	18.4702	18.3409													18.2312	18.4149	18.4209	18.4935	18.4041	18.5387							18.4418	18.484	18.1553	18.5127	18.551	18.4009
P82914	MRPS15	21.8265	21.8833	21.8097	21.8054	21.715	21.8265					20.0183		21.9044	21.8373	21.8606	21.7341	21.6877	21.7115							21.9015	21.8666	21.8303	21.8369	21.8521	21.902													21.8913	21.845	21.8402	21.8439	21.8247	21.8372													21.8164	21.8848	21.9274	21.782	21.7988	21.8076													21.8337	21.8795	21.8704	21.787	21.797	21.7915							21.8321	21.8066	21.8224	21.7563	21.8009	21.7922
Q9ULW3	ABT1	19.8357	19.8207	19.8538	19.9255	19.7789	20.0199							20.1646			19.8899	20.0829	19.7284							19.8206	19.6764	19.3732		19.9847	19.6541													20.1183	20.2715	20.1565	19.9337	20.0973	20.2896													20.129	19.8565	20.0348	20.0473	20.1966	19.907													19.8146	20.0634		19.9757	20.2895	20.2402							20.0826	20.0565	20.0507	20.1984	19.8849	20.1397
O95297	MPZL1	20.7897	20.6282	20.6127	20.7725	20.7759	20.6412	19.3596	19.2402	18.394	19.17	18.855	19.2152	20.6477	20.6811	20.7141	20.7434	20.8226	20.7747	19.1916	18.6313		18.9737	19.0053	18.996	20.7369	20.7448	20.7608	20.7104	20.6557	20.7347	18.7782												20.744	20.7759	20.7636	20.6851	20.7389	20.7385													20.6854	20.7393	20.6878	20.7736	20.7857	20.7102								19.0014				19.2415	20.7662	20.7464	20.8099	20.8359	20.7793	20.7761	19.4666	19.0355	19.1291	19.3673	19.3573	19.5044	20.723	20.8145	20.6776	20.8372	20.8793	20.7939	19.4984	19.4792	19.1745	19.4097	19.7333	19.5807
P07203	GPX1	20.7665	20.7007	20.6458	20.7661	20.6581	20.7591							20.7911	20.7167	20.7134	20.7275	20.7324	20.6888							20.738	20.7751	20.7067	20.6952	20.7549	20.6616													20.7434	20.7703	20.7092	20.8651	20.7771	20.7074													20.7302	20.6924	20.6985	20.7839	20.764	20.6924													20.5759	20.6725	20.7264	20.7276	20.5932	20.649							20.6556	20.8124	20.64	20.7087	20.6794	20.6847
Q9UKA9	PTBP2	20.6164	21.1056	21.202	20.816	21.5934	20.8621							20.8663	20.7929	20.9018	21.2151	21.1764	21.0424							20.9302	20.6449	21.0363	20.9228	21.207	20.9818													20.8565	20.908	20.8762	20.9734	20.8755	21.0657													20.872	20.9599	20.7494	20.8692	20.937	21.1885													20.8403	20.4897	21.0221	21.0668	20.808	21.0002							20.6466	20.9832	20.7615	20.6434	20.7914	21.0797	18.3544			18.3235
Q96JG6	VPS50	18.1529	18.5927	18.2546	18.2082	18.2339								18.2199		18.3272	18.1945	18.4817	18.5044								18.2185	18.2293		18.2298	18.45													18.1911	18.3205	18.401	18.424	18.3358	18.2962													18.2581	18.4342		18.3257	18.2613	18.4334													18.1554	18.4597	18.4395	18.3089	18.3069	18.1443							17.9507	18.3665	18.2578		18.3647	18.188
P52294	KPNA1	21.5046	21.4514	21.4611	21.4799	21.4316	21.4027				18.6758		18.8065	21.4506	21.4631	21.4401	21.4663	21.5531	21.483							21.4364	21.4583	21.4177	21.4658	21.4371	21.4378													21.4599	21.4582	21.5155	21.5299	21.4894	21.462													21.4799	21.4433	21.4355	21.4813	21.4456	21.4332													21.4285	21.3977	21.3841	21.4189	21.3602	21.4296	18.5011	18.5413		18.7257	18.6648	18.6918	21.4145	21.4485	21.473	21.4178	21.5284	21.4968	18.8999	18.7971	18.6555	18.8246	19.0341	19.1369
Q6P6C2	ALKBH5	20.2621	20.4747	20.358	20.4707	20.6567	20.5661							20.3898	20.3682	20.3928	20.5392	20.5832	20.5834							20.3893	20.3201	20.3912	20.4344	20.3544	20.4407													20.3	20.444	20.4307	20.5015	20.3246	20.4898													20.4094	20.4546	20.4272	20.3711	20.4771	20.4513													20.4162	20.493	20.3469	20.4591	20.5339	20.5687							20.4483	20.4351	20.374	20.339	20.5154	20.5064
Q96SL1	SLC49A4	20.3622			20.2312	20.2855	20.1654							20.3002		20.3276	20.2299	20.2921	20.2103								20.346	20.4703	20.3653		20.3355													20.4363	20.4583	20.2765	20.3975	20.4761	20.3648														20.3052	20.2753	20.4262	20.2879	20.2743													20.2628	20.4895	20.312		20.3892	20.36							20.3419	20.3166	20.444	20.2416		20.4686
O75934	BCAS2	20.0958	19.9889	19.9772	20.122	19.9949	20.0289							20.0687	20.0105	20.0437	20.1445	20.2053	20.1716							20.1148	20.0328	20.0636	20.1434	20.1747	20.0675													19.9559	20.0021	20.0605	20.097	20.0795	20.0291													20.0117	19.9731	20.0633	20.0334	20.1516	19.9988													19.8251	19.9168	19.9657	19.8929	19.9302	20.0508							19.9234	19.9443	19.8525	20.043	19.9742	20.0268
O95881	TXNDC12	21.5474	21.5513	21.5815	21.4914	21.4622	21.5326							21.6397	21.6028	21.6158	21.4663	21.5202	21.4573							21.5399	21.5241	21.5287	21.5587	21.501	21.4931													21.5098	21.5462	21.571	21.5697	21.5696	21.521													21.6471	21.5016	21.5354	21.5489	21.5018	21.5621													21.5103	21.4951	21.507	21.5025	21.4408	21.4495							21.4849	21.4974	21.5257	21.4015	21.3586	21.3936
Q96D53	COQ8B			19.2298		19.1606									19.1971	19.3402	19.0798	19.0487	19.0523							19.4648	19.2032			19.3601	19.2647														19.3872	19.1108	19.2089	19.2782	19.1734													19.2098	19.2624	19.2311	19.0912															19.2985	19.3014		19.0639	19.2692	19.252							19.3605	19.1736	19.2115	19.2351	19.0686	19.1225
Q99797	MIPEP	19.9277	19.8455	19.8438	19.9981	19.8485	19.7321							19.8451	19.6965	19.8717	19.8269	19.8934	19.9231							19.817	19.6203	19.7234	19.8257	19.6999	19.7647													19.9311	19.9728	19.7529	19.7951	19.6859	19.8331													19.5683	19.8439	19.8102	19.7481	19.7431	19.8432													19.7138	19.8336	19.7531	19.7303	20.0007	19.6951							19.8655	19.7749	19.9984	19.8685	19.9644	19.8289
O95551	TDP2	19.3388	19.4981	19.153	19.5344	19.5274	19.459							19.2793	19.4575	19.4228	19.7049	19.7263	19.7497							19.3804	19.3818	19.5019	19.406	19.3968	19.4456													19.4267	19.4734	19.3709	19.4429	19.5245	19.4459													19.434	19.4722	19.4536	19.5908	19.5078	19.3531													19.4448	19.5417	19.3822	19.5706	19.4832	19.3544							19.3855	19.4015	19.2945	19.4766	19.4137	19.5645
Q09028	RBBP4	22.861	22.8308	22.8161	22.9274	22.8621	22.9031	20.9055	20.5105	20.9194	21.2733	20.9353	21.2929	22.8856	22.844	22.8398	22.8956	22.9334	22.9174				20.449	20.6467	20.8807	22.8587	22.8917	22.903	22.8821	22.8746	22.886													22.9084	22.9283	22.9279	22.9192	22.9337	22.9305									19.0697				22.9443	22.9248	22.9003	22.894	22.8969	22.93								20.1842	19.9726	19.1316	20.1459	19.1991	22.8841	22.9077	22.9115	22.8876	22.9141	22.9536	20.3267	20.3408	20.336	19.3926	19.9003	20.1349	22.8635	22.9441	22.9072	22.8929	22.867	22.8996	20.4183	19.9229	20.6745	20.7599	20.7644	20.6669
P27695	APEX1	23.7934	23.7949	23.7666	23.813	23.7993	23.7572	20.6147	20.6245	20.61	20.4909	20.68	20.6412	23.8078	23.8299	23.8072	23.8559	23.8616	23.8837	20.434	20.4579	20.4269	20.4453	20.4043	20.4604	23.8431	23.8166	23.8184	23.8268	23.8212	23.8328	19.991	19.9279	20.0278	20.0911	19.9976	20.0736							23.8636	23.8467	23.8513	23.8645	23.9112	23.9236	19.6445	19.4265	19.2726	19.4382	19.4896	19.5125	19.1408	19.4853	19.5125	19.3658	19.4573	19.5358	23.8649	23.8765	23.9136	23.9079	23.8981	23.907							19.8959	20.053	20.0024	20.0679	20.1107	20.1088	23.883	23.8625	23.8703	23.8605	23.8402	23.8815	20.439	20.4499	20.486	20.3389	20.4444	20.4587	23.8678	23.8658	23.8991	23.8097	23.8605	23.8502	20.607	20.6063	20.6017	20.5479	20.4799	20.5836
P43355	MAGEA1	20.2782	20.2808	20.1706	20.2486	20.3454	20.1868	18.2672	18.3795	18.1869	18.2327	18.457	18.118	20.2031	20.2157	20.2033	20.2197	20.2158	20.183	18.1029	18.1707	18.0796	17.9474	18.1665	17.7165	20.246	20.2072	20.2102	20.1576	20.1831	20.2544	17.7298	17.5539	17.6297	17.6365	17.4416	17.8235							20.2333	20.201	20.1746	20.2261	20.1998	20.2045													20.061	20.1818	20.1503	20.1817	20.1127	20.25													20.1247	20.1139	19.9672	20.1065	20.114	20.1012		17.8646		17.7744	18.0633	18.1967	20.1197	19.9967	20.083	20.0905	20.1123	19.9963		18.0413	18.3173	18.5275	18.0883	17.4594
[truncated: 6,319,362 more chars]
